# Smooth muscle expression of RNA editing enzyme *ADAR1* controls activation of RNA sensor MDA5 in atherosclerosis

**DOI:** 10.1101/2024.07.08.602569

**Authors:** Chad S. Weldy, Qin Li, João P. Monteiro, Tim S. Peters, Hongchao Guo, Drew Galls, Wenduo Gu, Paul P. Cheng, Markus Ramste, Daniel Li, Brian T. Palmisano, Disha Sharma, Matthew D. Worssam, Quanyi Zhao, Amruta Bhate, Ramendra K. Kundu, Trieu Nguyen, Michal Mokry, Clint L. Miller, Sander W. van der Laan, Jin Billy Li, Thomas Quertermous

## Abstract

Mapping the genomic architecture of complex disease has been predicated on the understanding that genetic variants influence disease risk through modifying gene expression. However, recent discoveries have revealed that a significant burden of disease heritability in common autoinflammatory disorders and coronary artery disease (CAD) is mediated through genetic variation modifying post-transcriptional modification of RNA through adenosine-to-inosine (A-to-I) RNA editing. This common RNA modification is catalyzed by ADAR enzymes, where ADAR1 edits specific immunogenic double stranded RNA (dsRNA) to prevent activation of the double strand RNA (dsRNA) sensor MDA5 (*IFIH1*) and stimulation of an interferon stimulated gene (ISG) response. Multiple lines of human genetic data indicate impaired RNA editing and increased dsRNA sensing by MDA5 to be an important mechanism of CAD risk. Here, we provide a crucial link between observations in human genetics and mechanistic cell biology leading to progression of CAD. Through analysis of human atherosclerotic plaque and culture of human coronary artery vascular smooth muscle cells (SMCs) we implicate the SMC to have a distinct requirement for RNA editing, and that MDA5 activation regulates SMC phenotypic modulation. Through generation of a conditional SMC specific *Adar1* deletion mouse model on a pro-atherosclerosis background with additional constitutive deletion of MDA5 (*Ifih1*), and with incorporation of single cell RNA sequencing cellular profiling, we further show that Adar1 controls SMC phenotypic state by regulating Mda5 activation, is required to maintain vascular integrity, and controls progression of atherosclerosis and vascular calcification. Finally, we further corroborate our findings in a large human carotid endarterectomy dataset (Athero-Express) where we show that ISG activation is strongly associated with decreased plaque stability, increased SMC phenotypic modulation, and increased plaque calcification. Through this work, we describe a fundamental mechanism of CAD, where cell type and context specific RNA editing and sensing of dsRNA mediates disease progression, bridging our understanding of human genetics and disease causality.

**One Sentence Summary:** Smooth muscle expression of RNA editing enzyme ADAR1 regulates activation of double strand RNA sensor MDA5 in novel mechanism of atherosclerosis.

## Supplemental Table 2 for "Smooth muscle expression of RNA editing enzyme *ADAR1* controls activation of RNA sensor MDA5 in atherosclerosis"

	p_val	avg_log2FC	pct.1	pct.2	p_val_adj	cluster	gene
LUM	0	3.11284372224009	0.724	0.128	0	0	LUM
CFH	0	2.68236984210133	0.858	0.194	0	0	CFH
TIMP1	5.4758363370293E-303	1.89820148315678	0.996	0.902	1.29109269154477E-298	0	TIMP1
C1R	1.0787944032448E-248	1.48835704662565	0.936	0.591	2.54358144397059E-244	0	C1R
CCDC80	1.13827575427289E-236	1.71243670119535	0.759	0.265	2.68382657342463E-232	0	CCDC80
COL1A2	5.32401567866032E-230	1.80057520562943	0.894	0.495	1.25529641671453E-225	0	COL1A2
PCOLCE	1.11536191692938E-224	1.43277753917947	0.793	0.311	2.62980032773609E-220	0	PCOLCE
DCN	5.04178437058049E-221	2.66731640103945	0.535	0.088	1.18875191889547E-216	0	DCN
BGN	7.75344952017423E-219	1.10502154873316	0.993	0.91	1.82810832786668E-214	0	BGN
ITM2B	1.60235281847827E-203	0.924075591518311	0.99	0.901	3.77802747540806E-199	0	ITM2B
MGP	8.04036997540054E-202	1.52797947380919	0.996	0.977	1.89575843279994E-197	0	MGP
CRTAC1	9.49140654344373E-190	2.1069791934996	0.378	0.027	2.23788383481316E-185	0	CRTAC1
SFRP2	1.16791611736471E-189	2.90738822695626	0.444	0.061	2.75371262152251E-185	0	SFRP2
VCAN	1.39402707714543E-183	1.29214262170481	0.954	0.64	3.28683704249351E-179	0	VCAN
MARCKS	2.66230700230455E-175	1.1379958969907	0.735	0.281	6.27718745003368E-171	0	MARCKS
COL15A1	2.67955121941061E-174	1.08657075038235	0.37	0.031	6.31784586512635E-170	0	COL15A1
VCAM1	4.41359863937474E-171	1.38580917549063	0.511	0.108	1.04063828719178E-166	0	VCAM1
CTSK	3.11582387648515E-170	1.00429754782567	0.595	0.174	7.34648953597668E-166	0	CTSK
TFPI	2.80710129532575E-168	1.08298245254584	0.695	0.265	6.61858343411905E-164	0	TFPI
TMSB10	4.90578518226147E-167	0.898767585872321	0.975	0.846	1.15668603027361E-162	0	TMSB10
PLAC9	5.90852580416481E-163	0.980188992947499	0.877	0.442	1.39311221410598E-158	0	PLAC9
LTBP2	1.61540658375133E-157	1.12663723772715	0.695	0.27	3.80880564316889E-153	0	LTBP2
AGT	3.93319397623583E-157	1.34215895857882	0.44	0.081	9.27368475716884E-153	0	AGT
SPRY1	2.65094583683791E-152	1.09572979232859	0.453	0.091	6.25040009409642E-148	0	SPRY1
GGT5	5.2962784317323E-152	0.880078388945572	0.342	0.034	1.24875652863384E-147	0	GGT5
COL3A1	5.54407881447241E-151	1.87878702034673	0.677	0.296	1.30718290287631E-146	0	COL3A1
FAP	6.88499858604203E-150	0.861771082119968	0.396	0.06	1.62334496661699E-145	0	FAP
C1S	7.38058574550708E-149	1.01438622403753	0.774	0.385	1.74019450707566E-144	0	C1S
AEBP1	1.75668973913553E-145	1.16414802314397	0.921	0.695	4.14192306693374E-141	0	AEBP1
TNC	2.10204422465807E-142	1.02021414237992	0.329	0.035	4.9561998728988E-138	0	TNC
THY1	8.42651532341718E-142	1.13663889971124	0.295	0.021	1.9868037829553E-137	0	THY1
SERPINF1	1.40634344984666E-140	1.44163944685613	0.284	0.017	3.31587658604846E-136	0	SERPINF1
TNFSF10	1.43406364488899E-139	1.1070919923301	0.374	0.057	3.38123526191926E-135	0	TNFSF10
LY6E	1.59074070366137E-139	1.00878080015048	0.692	0.281	3.75064843109278E-135	0	LY6E
STEAP4	1.33332243826531E-138	1.03390639379645	0.276	0.015	3.14370764494195E-134	0	STEAP4
HLA-B	1.13716256935745E-136	1.01532422739897	0.943	0.702	2.68120190603101E-132	0	HLA-B
KDELR3	1.75031419053171E-136	0.723033185960141	0.337	0.042	4.12689079843567E-132	0	KDELR3
COL1A1	3.48061187647693E-136	1.6058285602538	0.568	0.193	8.20658668235731E-132	0	COL1A1
CST3	5.6875311478441E-135	0.792605151980148	0.995	0.93	1.34100609403868E-130	0	CST3
NPC2	3.46605614106379E-134	0.876153716919382	0.888	0.621	8.17226716940021E-130	0	NPC2
FGF7	7.80067331862248E-132	1.26895788932247	0.374	0.066	1.83924275506481E-127	0	FGF7
PRSS23	6.58108614325501E-131	1.18406631199018	0.649	0.276	1.55168849085667E-126	0	PRSS23
CXCL12	5.42327163755318E-130	1.2232332084663	0.675	0.305	1.27869898670229E-125	0	CXCL12
COL6A3	5.96511121359802E-128	1.28335196583731	0.389	0.078	1.40645392194214E-123	0	COL6A3
THBS2	4.21071306432677E-124	0.949477042298023	0.608	0.23	9.92801926306966E-120	0	THBS2
MMP2	6.56217284796369E-124	0.95004558615391	0.444	0.113	1.54722911409288E-119	0	MMP2
RCN3	4.15068605827388E-123	0.805480317352078	0.529	0.174	9.78648758819814E-119	0	RCN3
TYMP	8.17900496353009E-121	0.732463891397488	0.36	0.063	1.92844579030112E-116	0	TYMP
NNMT	1.25760970227037E-119	0.912179539165777	0.891	0.618	2.96519215601308E-115	0	NNMT
PPIB	1.5305432454305E-118	0.726194929200715	0.945	0.766	3.60871486407603E-114	0	PPIB
FXYD5	1.51900185270216E-116	0.786197501590689	0.753	0.361	3.58150256830115E-112	0	FXYD5
CDH11	6.19978011742951E-116	0.835588382829605	0.469	0.137	1.46178415608753E-111	0	CDH11
CTSC	2.20682134184739E-115	1.12552069633274	0.456	0.131	5.20324335980777E-111	0	CTSC
SERPINE2	7.68207876088539E-115	1.04864027627693	0.267	0.027	1.81128053024156E-110	0	SERPINE2
HLA-A	3.66729559776754E-114	0.862898342180219	0.955	0.807	8.6467495604163E-110	0	HLA-A
MDK	1.58629892908299E-112	0.813934818288509	0.328	0.056	3.74017561499187E-108	0	MDK
F2R	1.22906899797961E-111	0.672558508675634	0.39	0.088	2.89789888343631E-107	0	F2R
B2M	1.65503332574052E-109	0.585254550829027	0.999	0.973	3.90223757543099E-105	0	B2M
C7	6.49573574577302E-109	1.33340933014275	0.236	0.018	1.53156457413836E-104	0	C7
ODF3B	8.27100735886411E-108	0.58526709139664	0.313	0.051	1.95013811507298E-103	0	ODF3B
HLA-C	1.08440809397236E-105	0.791802371377365	0.956	0.82	2.55681740396802E-101	0	HLA-C
TNFSF13B	1.88425370629307E-105	0.686736204788813	0.225	0.015	4.44269338869781E-101	0	TNFSF13B
PMP22	1.45647749774416E-104	0.737600069101465	0.732	0.391	3.43408264418119E-100	0	PMP22
TM4SF1	1.89855653194186E-104	1.01186447320461	0.771	0.458	4.47641659101253E-100	0	TM4SF1
SPARC	1.21839538627861E-102	0.867430911547145	0.864	0.58	2.87273264176771E-98	0	SPARC
HSP90B1	2.05074917479918E-102	0.753435817963497	0.944	0.757	4.8352564043415E-98	0	HSP90B1
NDUFA4L2	2.25795430227587E-102	1.23767335185094	0.462	0.154	5.32380465390605E-98	0	NDUFA4L2
FBLN2	2.25349467716649E-98	0.741494614863386	0.208	0.014	5.31328974982314E-94	0	FBLN2
FN1	4.3726369407752E-98	1.0841950364857	0.937	0.72	1.03098033789598E-93	0	FN1
PLTP	5.52861505966038E-98	0.667859239705848	0.308	0.059	1.30353685876673E-93	0	PLTP
DPT	9.709730644336E-95	1.3675858923181	0.527	0.219	2.28936029132154E-90	0	DPT
CD9	1.48759521060726E-93	0.903826710020736	0.96	0.837	3.50745198756979E-89	0	CD9
CCL21	2.07358254812293E-93	1.33621989101761	0.193	0.012	4.88909293196423E-89	0	CCL21
SOCS3	3.25104237440347E-93	0.801347451541519	0.44	0.144	7.6653077103685E-89	0	SOCS3
CD63	8.91466467778368E-93	0.499249137068558	0.986	0.917	2.10189963772784E-88	0	CD63
EMP1	1.08352816859466E-92	0.511554698718291	0.251	0.035	2.55474271591249E-88	0	EMP1
CP	1.727206656237E-92	1.12694785320988	0.473	0.176	4.07240785407559E-88	0	CP
CCL2	5.41114321655799E-91	1.53680724866044	0.507	0.205	1.27583934760004E-86	0	CCL2
ECM1	1.27919102911812E-90	0.513035371606274	0.217	0.022	3.01607660845469E-86	0	ECM1
FAM3C	2.60565873381237E-90	0.645199190213108	0.481	0.177	6.14362216258281E-86	0	FAM3C
HLA-E	3.91986165273769E-90	0.735638092828787	0.847	0.578	9.24224980482493E-86	0	HLA-E
MT2A	2.20524642757546E-89	0.946403095851611	0.839	0.605	5.19953002693741E-85	0	MT2A
IL34	4.54281454215753E-89	0.602897343715887	0.33	0.079	1.0711048127499E-84	0	IL34
SERPINE1	2.15769273478941E-88	0.759576600696284	0.319	0.072	5.08740793008648E-84	0	SERPINE1
RRBP1	3.68227029182949E-88	0.647702987648815	0.6	0.285	8.68205689407557E-84	0	RRBP1
RGS16	2.10608992505139E-86	0.907319975046623	0.293	0.061	4.96573882528618E-82	0	RGS16
ISLR	4.00731163706069E-84	0.720318196292235	0.429	0.149	9.4484393778617E-80	0	ISLR
LAMA4	1.63221834353197E-81	0.485498788947888	0.304	0.07	3.84844441037967E-77	0	LAMA4
PDGFRL	7.07546659587314E-80	0.701556947465348	0.387	0.126	1.66825351397497E-75	0	PDGFRL
CLEC11A	4.01572875345265E-79	0.495920127335674	0.218	0.031	9.46828525489065E-75	0	CLEC11A
BST2	4.77863736760576E-79	0.779914383546411	0.68	0.366	1.12670711853409E-74	0	BST2
S100A10	6.33104477727251E-78	0.983503325012007	0.933	0.791	1.49273373758531E-73	0	S100A10
PPIC	6.33362236722614E-78	0.65904460093599	0.671	0.384	1.49334148174458E-73	0	PPIC
FBLN1	6.9961377263824E-78	0.958180598256138	0.412	0.152	1.64954935312644E-73	0	FBLN1
LGALS3BP	1.1098901973666E-77	0.656394440260632	0.621	0.323	2.61689910735096E-73	0	LGALS3BP
CCL19	3.26318679819199E-77	2.55803137716447	0.18	0.017	7.69394183277707E-73	0	CCL19
SFRP4	1.0053323991527E-75	1.39732742552384	0.401	0.15	2.37037273072225E-71	0	SFRP4
IFITM2	1.95719535839557E-75	0.560639700283012	0.93	0.754	4.61467521602507E-71	0	IFITM2
PTN	5.24977853406799E-74	0.38517870458456	0.458	0.163	1.23779278276255E-69	0	PTN
MMP23B	6.2940284593204E-74	0.680844072204382	0.305	0.083	1.48400603013856E-69	0	MMP23B
FCGRT	1.01088350780204E-73	0.600356430089887	0.579	0.288	2.38346113469565E-69	0	FCGRT
CALCRL	1.14351653212064E-73	0.569105107693862	0.297	0.076	2.69618327943405E-69	0	CALCRL
STEAP1	9.30005472125763E-73	0.534232450956865	0.263	0.058	2.19276690217812E-68	0	STEAP1
KLF2	3.04175311599358E-72	0.720679382142925	0.694	0.387	7.17184549688966E-68	0	KLF2
SOX4	3.22316400394702E-71	0.696663378812267	0.408	0.155	7.59957608850628E-67	0	SOX4
EGR1	3.75146204812534E-71	0.616841117400462	0.648	0.339	8.84519721706993E-67	0	EGR1
PROCR	4.50025938325087E-71	0.649179425409568	0.289	0.076	1.06107115738289E-66	0	PROCR
PCOLCE2	4.55615072472849E-71	0.940694789539355	0.324	0.1	1.07424921787648E-66	0	PCOLCE2
C2orf40	7.73863517839268E-71	1.2412915390842	0.653	0.376	1.82461540236143E-66	0	C2orf40
NUCB2	8.93868693525795E-71	0.653504924575107	0.723	0.456	2.10756360559512E-66	0	NUCB2
LTC4S	1.0531019358549E-70	0.705772127288	0.272	0.066	2.48300374435868E-66	0	LTC4S
IFI27	3.35653698106432E-69	1.21085590330194	0.277	0.072	7.91404289395346E-65	0	IFI27
SULF1	3.52399938786833E-69	0.775451101181013	0.613	0.315	8.30888575671594E-65	0	SULF1
KDELR2	5.11059361468924E-69	0.581908656182154	0.661	0.379	1.20497576247143E-64	0	KDELR2
COL6A2	5.14894485355354E-69	0.734054567499896	0.869	0.646	1.21401821757085E-64	0	COL6A2
IFI16	1.11731574140402E-68	0.548565610597586	0.607	0.316	2.6344070550824E-64	0	IFI16
MXRA5	1.90834828720157E-68	0.404514169784359	0.133	0.005	4.49950359156386E-64	0	MXRA5
PHLDA2	2.19613616147333E-68	0.551006899211473	0.293	0.079	5.17804984152183E-64	0	PHLDA2
GSN	3.17682275936462E-68	1.39500673123973	0.954	0.84	7.4903127020299E-64	0	GSN
ANXA1	3.59985480186099E-68	0.500542347331646	0.955	0.829	8.48773765182785E-64	0	ANXA1
SH3BGRL3	8.97628874525076E-68	0.74153481966201	0.872	0.676	2.11642936035522E-63	0	SH3BGRL3
OMD	1.8511825258705E-67	0.848555088205133	0.65	0.369	4.36471815949745E-63	0	OMD
S100A16	3.39911380209703E-67	0.585296020650132	0.514	0.241	8.01443052258438E-63	0	S100A16
APOE	1.2897245620729E-66	2.91918539884813	0.37	0.148	3.04091257245547E-62	0	APOE
TSPAN4	1.39445792030656E-66	0.531910451784484	0.453	0.189	3.28785288449881E-62	0	TSPAN4
PDGFRA	1.54642983134127E-66	0.534878151754293	0.425	0.167	3.64617225633645E-62	0	PDGFRA
SMOC1	4.09219018359779E-66	0.445763407113363	0.137	0.008	9.64856601488688E-62	0	SMOC1
GPM6B	5.04077579407742E-66	0.522696661956042	0.286	0.079	1.18851411672757E-61	0	GPM6B
CTGF	1.04655655817316E-65	1.00197514957241	0.845	0.667	2.46757105286067E-61	0	CTGF
SERPINH1	2.30778420950825E-65	0.55461525684844	0.482	0.22	5.44129360917855E-61	0	SERPINH1
IGFBP7	1.56434518646761E-64	0.54110563304129	0.999	0.969	3.68841308065334E-60	0	IGFBP7
POSTN	3.04560644872297E-64	1.43400188439344	0.319	0.106	7.18093088479901E-60	0	POSTN
JUNB	5.02993423525467E-64	0.495923453799226	0.858	0.567	1.18595789398835E-59	0	JUNB
IGFBP4	8.71503806027546E-64	0.91617851928889	0.427	0.192	2.05483167385175E-59	0	IGFBP4
PRDX4	1.29164659889554E-63	0.56830958013244	0.661	0.388	3.0454443508759E-59	0	PRDX4
GAP43	1.83552483878871E-63	0.58568955254665	0.2	0.036	4.32780046489602E-59	0	GAP43
CTSZ	7.47806667120265E-63	0.550971157295305	0.763	0.495	1.76317855973616E-58	0	CTSZ
TNFAIP6	1.52241665862247E-62	0.458736824391513	0.141	0.011	3.58955399770005E-58	0	TNFAIP6
FOSB	6.34509062803659E-62	0.542485990561436	0.551	0.281	1.49604546827847E-57	0	FOSB
IER3	9.07535886294524E-62	0.832463788425805	0.377	0.151	2.13978811270523E-57	0	IER3
CALU	1.81500219448861E-61	0.577683918821825	0.584	0.316	4.27941217416524E-57	0	CALU
DAB2	2.8950212644941E-61	0.415392708344213	0.341	0.115	6.82588113742419E-57	0	DAB2
MYC	5.12986571417545E-61	0.372753249968862	0.159	0.019	1.20951973808829E-56	0	MYC
PDIA3	7.04055466435976E-60	0.519505204373962	0.855	0.63	1.66002197876274E-55	0	PDIA3
S100A13	1.04983699957445E-59	0.525604018123513	0.739	0.475	2.47530567759663E-55	0	S100A13
COLEC12	2.02328221882863E-59	0.429243328550241	0.199	0.039	4.77049481555415E-55	0	COLEC12
DPP7	3.76021792074902E-59	0.492911247512796	0.543	0.273	8.86584181354204E-55	0	DPP7
SSR4	3.9824457930462E-59	0.436751345599739	0.905	0.702	9.38981069084434E-55	0	SSR4
ARHGAP29	3.23769391397205E-58	0.571921036985179	0.475	0.223	7.63383471036331E-54	0	ARHGAP29
TCF4	3.51339115853113E-58	0.511558615272853	0.647	0.37	8.28387367358471E-54	0	TCF4
CYR61	4.01422324191515E-58	1.04949502247199	0.772	0.604	9.46473555978754E-54	0	CYR61
S100A11	6.64928610515751E-58	0.451894728526154	0.982	0.879	1.56776867787404E-53	0	S100A11
HLA-DRB5	1.00922004830956E-57	0.814833892575772	0.248	0.069	2.37953902990428E-53	0	HLA-DRB5
IL32	1.10193679395783E-57	0.384944515201981	0.352	0.124	2.59814657279377E-53	0	IL32
CD59	1.1602752630183E-57	0.585161992578654	0.81	0.597	2.73569701514454E-53	0	CD59
RPL28	1.35614698784011E-57	0.309191296302445	0.992	0.937	3.19752336792942E-53	0	RPL28
UNC5B	1.79503179880857E-57	0.393606673626718	0.204	0.043	4.23232597523084E-53	0	UNC5B
CISD1	3.83144730666538E-57	0.460252398728468	0.432	0.187	9.03378645965564E-53	0	CISD1
KCNT2	1.16253658318218E-56	0.28365128553831	0.16	0.022	2.74102875582695E-52	0	KCNT2
ABCA6	1.65899882183452E-56	0.291171012170654	0.151	0.019	3.91158742212142E-52	0	ABCA6
PHLDA1	1.75454558615434E-56	0.479072036136117	0.275	0.083	4.13686758303471E-52	0	PHLDA1
HTRA1	2.15400146848371E-56	0.680746151806969	0.839	0.641	5.07870466239088E-52	0	HTRA1
IFITM3	6.12166951104826E-56	0.423436040695464	0.989	0.918	1.44336723731496E-51	0	IFITM3
ENG	6.39430829673847E-56	0.566536974175837	0.521	0.258	1.507650010205E-51	0	ENG
MYDGF	9.94021035211119E-56	0.5310641843747	0.655	0.4	2.34370279682078E-51	0	MYDGF
FKBP10	1.52703219402199E-55	0.488073251170611	0.369	0.148	3.60043650706505E-51	0	FKBP10
PTGDS	2.22266084622322E-55	1.57213240099137	0.13	0.012	5.24058974322511E-51	0	PTGDS
ANXA2	2.2984303887211E-55	0.484901626288375	0.931	0.77	5.41923917052661E-51	0	ANXA2
EVA1B	3.1355141492642E-55	0.48607889393246	0.582	0.326	7.39291526113512E-51	0	EVA1B
FAM114A1	5.10044385464292E-55	0.50612557502379	0.576	0.318	1.20258265204771E-50	0	FAM114A1
CDC42EP5	6.98423350260548E-55	0.37872434874102	0.378	0.148	1.64674257524432E-50	0	CDC42EP5
CD81	1.94791218547505E-54	0.416327098482464	0.983	0.892	4.59278735091307E-50	0	CD81
ARF4	2.29769277766417E-54	0.505794270995359	0.676	0.428	5.41750003117658E-50	0	ARF4
LAP3	1.50444755806648E-53	0.527197531945589	0.352	0.141	3.54718645240914E-49	0	LAP3
EMP3	2.09777270342066E-53	0.593890963717025	0.806	0.593	4.94612848012522E-49	0	EMP3
TPBG	3.75995333963338E-53	0.356049666351468	0.258	0.076	8.86521798418759E-49	0	TPBG
HES1	4.83605535066465E-53	0.531470261500558	0.371	0.153	1.14024513057971E-48	0	HES1
NPDC1	9.48637563912469E-53	0.436496408083895	0.469	0.22	2.23669764819282E-48	0	NPDC1
SLPI	1.52020470987103E-52	2.13319419855005	0.142	0.019	3.58433866493391E-48	0	SLPI
ZFP36	1.96175023708408E-52	0.670225308863009	0.75	0.505	4.62541470899684E-48	0	ZFP36
DUSP6	2.57256848958659E-52	0.475601405058797	0.248	0.074	6.06560198474726E-48	0	DUSP6
CYP7B1	3.93918025956974E-52	0.251880017587777	0.122	0.011	9.28779921601353E-48	0	CYP7B1
CYBA	4.86623848407879E-52	0.395327580349197	0.597	0.317	1.1473617097761E-47	0	CYBA
HLA-DRB1	6.91125035684871E-52	0.922425238954421	0.401	0.185	1.62953460913779E-47	0	HLA-DRB1
TAGLN2	2.15139297862026E-51	0.425192224694305	0.894	0.657	5.07255436499085E-47	0	TAGLN2
ARHGAP18	3.42693675010682E-51	0.295567879533813	0.218	0.056	8.08003146940185E-47	0	ARHGAP18
IL1R1	4.00970653262217E-51	0.373372021782438	0.336	0.125	9.45408606261656E-47	0	IL1R1
RPLP0	4.84525536082436E-51	0.42543186131496	0.961	0.88	1.14241430897517E-46	0	RPLP0
CCDC102B	7.04976837115026E-51	0.405032039090787	0.203	0.05	1.66219438654981E-46	0	CCDC102B
PLAUR	8.38983647263503E-51	0.379135927796013	0.212	0.053	1.97815564351789E-46	0	PLAUR
TMEM258	1.06702942716611E-50	0.433971576641061	0.696	0.44	2.51584198337225E-46	0	TMEM258
C4orf48	1.56042699430892E-50	0.292693142481164	0.138	0.018	3.67917476718157E-46	0	C4orf48
OS9	3.45435839983069E-50	0.463940454787377	0.507	0.266	8.1446862351208E-46	0	OS9
CEBPD	3.77814658590316E-50	0.67007126868829	0.78	0.565	8.90811402024246E-46	0	CEBPD
AKR1C2	5.57494892860243E-50	0.483338943223883	0.348	0.142	1.31446145838588E-45	0	AKR1C2
DIO2	9.83507978132829E-50	0.515252590564554	0.157	0.028	2.31891511084158E-45	0	DIO2
OLFML3	1.007719357172E-49	0.459872100141172	0.291	0.105	2.37600070034015E-45	0	OLFML3
P4HB	1.0219910250046E-49	0.474760512633855	0.667	0.415	2.40965043875585E-45	0	P4HB
CMKLR1	1.50324521240768E-49	0.279480774296768	0.154	0.026	3.54435156181482E-45	0	CMKLR1
A4GALT	2.27850200577909E-49	0.427579241169136	0.291	0.105	5.37225202922594E-45	0	A4GALT
DAD1	3.32553952395233E-49	0.436443269000521	0.85	0.669	7.84095708957479E-45	0	DAD1
CNN3	5.44935121429392E-49	0.451638745914749	0.691	0.435	1.28484802930622E-44	0	CNN3
SELENOS	6.77393282432511E-49	0.450681537736954	0.657	0.397	1.59715788131937E-44	0	SELENOS
FBN1	7.11351332003297E-49	0.497799360448909	0.352	0.146	1.67722417059737E-44	0	FBN1
FKBP11	8.1688129246644E-49	0.300053877121771	0.215	0.056	1.92604271137737E-44	0	FKBP11
SERPING1	1.27344845393387E-48	0.457838561126835	0.919	0.766	3.00253676468529E-44	0	SERPING1
PTHLH	1.4870918434274E-48	0.293568660659496	0.144	0.022	3.50626514843313E-44	0	PTHLH
CYTOR	1.50812769845952E-48	0.334034006457741	0.312	0.116	3.55586348742786E-44	0	CYTOR
FOS	1.96582754641084E-48	0.634011308769924	0.869	0.713	4.63502818892749E-44	0	FOS
RUNX1	3.78705918659375E-48	0.307418548530797	0.152	0.027	8.92912815015075E-44	0	RUNX1
SPTBN1	5.16842343995704E-48	0.439926194409105	0.644	0.39	1.21861087867307E-43	0	SPTBN1
VMP1	5.66258779592687E-48	0.278063698214663	0.425	0.193	1.33512495052364E-43	0	VMP1
IGFBP3	6.73452360106351E-48	1.26614972118789	0.333	0.143	1.58786597465876E-43	0	IGFBP3
IKBIP	6.8883591677262E-48	0.462197463731852	0.35	0.145	1.62413732456648E-43	0	IKBIP
TMED9	8.87356483950292E-48	0.456796913117693	0.608	0.363	2.092209117858E-43	0	TMED9
GPX8	1.39063079157307E-47	0.403754380092765	0.386	0.171	3.27882928037098E-43	0	GPX8
LIMA1	1.80930849844479E-47	0.252547816079295	0.538	0.287	4.26598757763314E-43	0	LIMA1
TPM3	3.00861364759079E-47	0.392365929190046	0.455	0.221	7.09370925828956E-43	0	TPM3
LMAN1	3.49132203902119E-47	0.466668857806958	0.596	0.346	8.23183910360415E-43	0	LMAN1
CCPG1	3.58158120719557E-47	0.438314419509653	0.716	0.478	8.4446521703257E-43	0	CCPG1
CYP1B1	6.72145698109475E-47	0.363190387626795	0.152	0.027	1.58478512700252E-42	0	CYP1B1
PPP3CA	7.52747607015608E-47	0.397987400554112	0.34	0.137	1.7748283078214E-42	0	PPP3CA
EFEMP1	1.36546013348524E-46	0.535283483222038	0.851	0.647	3.21948190273151E-42	0	EFEMP1
RARRES3	1.72739526551656E-46	0.528255810746144	0.458	0.232	4.07285255703496E-42	0	RARRES3
IL15RA	2.19973578227944E-46	0.307836024790798	0.161	0.032	5.18653702745847E-42	0	IL15RA
IFI44L	2.7633248044388E-46	0.351157919028688	0.178	0.041	6.51536722390581E-42	0	IFI44L
CYTL1	2.89333350069022E-46	0.969036084141775	0.18	0.043	6.82190172792739E-42	0	CYTL1
MT1E	3.75489657181973E-46	0.509194329568322	0.59	0.357	8.85329513703655E-42	0	MT1E
C1QTNF1	5.21910659779493E-46	0.473736129089124	0.495	0.262	1.23056095362809E-41	0	C1QTNF1
FHL2	7.03295191627498E-46	0.46535802689989	0.378	0.171	1.65822940281931E-41	0	FHL2
DKK 3.00	9.10335337477328E-46	0.509216929619695	0.815	0.592	2.14638865870404E-41	0	DKK 3.00
COL5A2	1.05255557877868E-45	0.374988112112021	0.314	0.124	2.48171554364436E-41	0	COL5A2
MPZL1	1.14891083878139E-45	0.330956872134352	0.297	0.11	2.70890197567877E-41	0	MPZL1
CD200	1.5702485862579E-45	0.460928463487572	0.302	0.117	3.70233211667888E-41	0	CD200
MXRA8	1.69829414536128E-45	0.513766067208287	0.606	0.375	4.00423793593284E-41	0	MXRA8
IFI27L2	5.12401993920775E-45	0.421269745415096	0.514	0.28	1.2081414212664E-40	0	IFI27L2
IFNGR2	7.76492980292273E-45	0.365350386078479	0.291	0.108	1.83081514893312E-40	0	IFNGR2
LMNA	7.97676296675114E-45	0.457956387009192	0.853	0.655	1.88076117230058E-40	0	LMNA
LAMB1	1.55247333595867E-44	0.296665237801578	0.191	0.049	3.66042163152335E-40	0	LAMB1
CD68	2.55034081828023E-44	0.276111906793667	0.161	0.034	6.01319358134112E-40	0	CD68
PDGFD	2.95643514440258E-44	0.469884600919083	0.408	0.194	6.97068278347241E-40	0	PDGFD
CHPF	3.99476714440414E-44	0.438584184159513	0.293	0.114	9.41886197307607E-40	0	CHPF
NTRK2	4.29563203552384E-44	0.408617640079051	0.196	0.054	1.01282412133581E-39	0	NTRK2
GRN	4.39480117434958E-44	0.424246125640277	0.414	0.199	1.03620622088814E-39	0	GRN
OSTC	4.51530205570194E-44	0.402721206443196	0.636	0.399	1.0646179186934E-39	0	OSTC
MSX1	9.35341552747728E-44	0.394152568178031	0.191	0.052	2.20534831306859E-39	0	MSX1
CFI	1.62579569075459E-43	0.271494728194055	0.149	0.029	3.83330107966116E-39	0	CFI
P4HA1	1.71192760506672E-43	0.376215861342273	0.309	0.122	4.03638290722631E-39	0	P4HA1
BICC1	3.02134256804344E-43	0.361069153573639	0.321	0.129	7.12372150693282E-39	0	BICC1
IGFBP6	3.09536137403169E-43	1.05000693670146	0.808	0.643	7.29824304769191E-39	0	IGFBP6
MRC2	3.17421457757285E-43	0.337893412770529	0.318	0.127	7.48416313100126E-39	0	MRC2
MIR4435-2HG	3.42034883626979E-43	0.288124641245032	0.215	0.064	8.0644984861569E-39	0	MIR4435-2HG
LOXL1	6.22792405414787E-43	0.506454455241311	0.372	0.176	1.46841993348698E-38	0	LOXL1
TGFBR2	9.04768564074234E-43	0.493262091470506	0.406	0.2	2.13326332037423E-38	0	TGFBR2
SRPX	1.20870023821819E-42	0.363646487698464	0.166	0.039	2.84987342167084E-38	0	SRPX
CSF1	1.38467395841447E-42	0.318357289419239	0.186	0.049	3.26478425914965E-38	0	CSF1
CRABP2	2.0050493946841E-42	0.357615829624957	0.101	0.01	4.72750546278617E-38	0	CRABP2
TNXB	1.25514442939833E-41	0.312234611808986	0.164	0.039	2.95937953563539E-37	0	TNXB
ANGPTL2	1.42279753705756E-41	0.304154399606188	0.166	0.04	3.35467203287431E-37	0	ANGPTL2
PTTG1IP	2.34544584565933E-41	0.449200072128713	0.666	0.439	5.53009221489556E-37	0	PTTG1IP
H3F3B	2.88135572771143E-41	0.326749936962067	0.99	0.914	6.79366053479801E-37	0	H3F3B
BACE2	7.93482354027002E-41	0.394966472447011	0.368	0.172	1.87087269432487E-36	0	BACE2
SUGCT	8.17189399585155E-41	0.404552336727144	0.415	0.203	1.92676916634188E-36	0	SUGCT
CTSA	1.15510456228693E-40	0.334720811717449	0.369	0.173	2.72350553696013E-36	0	CTSA
GADD45B	2.40134220816881E-40	0.546395738964434	0.691	0.466	5.66188465842043E-36	0	GADD45B
GPX3	2.83641960311915E-40	0.468534640195258	0.436	0.231	6.68771014023432E-36	0	GPX3
APOL3	3.75785736967382E-40	0.267713792840481	0.148	0.032	8.86027610621693E-36	0	APOL3
TEX41	4.17478563233772E-40	0.320967763573439	0.206	0.063	9.84330956392588E-36	0	TEX41
TGM2	8.96449812712383E-40	0.728025015686284	0.463	0.274	2.11364936841326E-35	0	TGM2
GOLIM4	8.19030135495936E-39	0.39678091874704	0.587	0.355	1.93110925347232E-34	0	GOLIM4
TGFB1	9.80639969947535E-39	0.414122876911546	0.375	0.181	2.3121529211423E-34	0	TGFB1
CMTM3	1.10412871881482E-38	0.282400248748	0.225	0.076	2.60331469322159E-34	0	CMTM3
MEDAG	1.36348812137484E-38	0.343265177202007	0.218	0.073	3.21483229257761E-34	0	MEDAG
GBP4	1.62603739789684E-38	0.373817701687058	0.136	0.028	3.83387097676117E-34	0	GBP4
PRRX1	2.84577024144565E-38	0.420768438369587	0.655	0.424	6.70975707528055E-34	0	PRRX1
TNFRSF11B	5.34447998316163E-38	0.961454379129635	0.421	0.223	1.26012149042985E-33	0	TNFRSF11B
RGS2	7.13008765794264E-38	0.469307126304727	0.251	0.095	1.68113206798972E-33	0	RGS2
CTSS	8.14391791959467E-38	0.271374188350552	0.182	0.052	1.92017296708203E-33	0	CTSS
ARPC1B	9.52027787740867E-38	0.422324124476198	0.471	0.266	2.24469111793542E-33	0	ARPC1B
PLSCR1	1.02284722449434E-37	0.363240010355175	0.437	0.228	2.41166918591276E-33	0	PLSCR1
RPS2	1.1804275368984E-37	0.290098181732568	0.979	0.928	2.78321204649905E-33	0	RPS2
OSMR	1.3595073832341E-37	0.275760381779598	0.204	0.065	3.20544650818935E-33	0	OSMR
COL8A1	1.97144929408579E-37	0.844937432429562	0.602	0.404	4.64828314559547E-33	0	COL8A1
LRRC17	1.99853921929141E-37	0.426511381525098	0.44	0.235	4.7121557712453E-33	0	LRRC17
ASAP1	2.2057072045155E-37	0.281694634411434	0.233	0.083	5.20061644680665E-33	0	ASAP1
PODNL1	3.17443146314756E-37	0.256663570054368	0.132	0.027	7.48467450380933E-33	0	PODNL1
TNFAIP2	3.47884623521073E-37	0.262290071509904	0.124	0.023	8.20242365337986E-33	0	TNFAIP2
SIX1	4.09537169219622E-37	0.288606476065434	0.131	0.027	9.65606737586026E-33	0	SIX1
F3	1.17548163012299E-36	0.456381484784736	0.159	0.042	2.77155058750398E-32	0	F3
MFAP2	1.22215253047689E-36	0.472819358643266	0.291	0.127	2.88159123635842E-32	0	MFAP2
TIMP2	1.47826065066698E-36	0.356567939468187	0.797	0.583	3.48544296214261E-32	0	TIMP2
ADD3	1.57254409074815E-36	0.251598396973505	0.314	0.138	3.70774445716599E-32	0	ADD3
NCOA7	1.668502531118E-36	0.334027319305891	0.353	0.168	3.93399526787002E-32	0	NCOA7
XBP1	2.63426960599133E-36	0.359526517856743	0.407	0.209	6.21108087700637E-32	0	XBP1
SH3KBP1	3.2240702617502E-36	0.269435956118499	0.189	0.058	7.60171286315462E-32	0	SH3KBP1
HSPA5	3.30456319437488E-36	0.441703063813312	0.67	0.46	7.79149909969708E-32	0	HSPA5
AKR1C1	3.36464603874E-36	0.267484443920193	0.215	0.073	7.93316243014117E-32	0	AKR1C1
CERCAM	3.80370991039087E-36	0.332246409320046	0.292	0.124	8.9683872267196E-32	0	CERCAM
ANKH	4.09460376324712E-36	0.408900255064155	0.385	0.199	9.65425675298406E-32	0	ANKH
PDIA6	4.10780977803764E-36	0.431070843284158	0.655	0.449	9.68539389465715E-32	0	PDIA6
FST	4.44530953759633E-36	0.302445261904132	0.159	0.042	1.04811508277446E-31	0	FST
ARHGDIB	8.82843522851002E-36	0.29979476857522	0.57	0.343	2.08156845817809E-31	0	ARHGDIB
TMEM204	1.25310593545869E-35	0.332258835927938	0.29	0.125	2.9545731746245E-31	0	TMEM204
PDIA4	3.45784949019842E-35	0.315883824522795	0.255	0.102	8.15291752798984E-31	0	PDIA4
CD99	3.86056956183936E-35	0.36404251947688	0.919	0.782	9.10245091290483E-31	0	CD99
HAPLN1	4.95234891421249E-35	0.367600045415561	0.19	0.062	1.16766482699302E-30	0	HAPLN1
HAPLN3	5.31773419921562E-35	0.298332920331257	0.191	0.062	1.25381536949106E-30	0	HAPLN3
CHSY1	5.40102781692813E-35	0.279057129366814	0.188	0.06	1.27345433867532E-30	0	CHSY1
COL12A1	6.7662181997515E-35	0.337497748749181	0.206	0.07	1.59533892713741E-30	0	COL12A1
LRP1	9.43831848332815E-35	0.379627698829285	0.528	0.31	2.22536673199911E-30	0	LRP1
PSMB9	1.38518620334718E-34	0.358341714703323	0.396	0.205	3.26599203025199E-30	0	PSMB9
PYCARD	1.47270390675936E-34	0.30786962274026	0.257	0.102	3.47234127135721E-30	0	PYCARD
COL4A1	2.55267877046704E-34	0.532761629959661	0.421	0.232	6.01870600500719E-30	0	COL4A1
PLAT	2.73161561943389E-34	0.267009901722803	0.105	0.017	6.44060330750123E-30	0	PLAT
RND3	4.31279925952304E-34	0.420367384738349	0.334	0.162	1.01687180941034E-29	0	RND3
CD109	5.20608612450814E-34	0.302021730082857	0.175	0.054	1.22749098643653E-29	0	CD109
IFITM1	6.01535497318699E-34	0.332264237980584	0.218	0.079	1.41830039557803E-29	0	IFITM1
KLF4	7.67526805726167E-34	0.302139567243517	0.194	0.066	1.80967470254116E-29	0	KLF4
ITM2A	1.11155203463253E-33	0.396408494323455	0.241	0.096	2.62081738725658E-29	0	ITM2A
APOL6	1.46931955796557E-33	0.25323309604217	0.177	0.055	3.46436165377122E-29	0	APOL6
ASPN	1.72516408587053E-33	0.3608375443097	0.62	0.394	4.06759188166553E-29	0	ASPN
BZW1	6.08830977905282E-33	0.4011077457563	0.627	0.42	1.43550167970507E-28	0	BZW1
SERTAD1	8.06678386035504E-33	0.394150391792275	0.393	0.213	1.90198629859451E-28	0	SERTAD1
THBS1	9.28081705315268E-33	0.268183930886515	0.108	0.02	2.18823104479234E-28	0	THBS1
LDHA	9.29985735116993E-33	0.355549329843091	0.898	0.733	2.19272036625885E-28	0	LDHA
TMEM59	1.11916909552353E-32	0.301369791837262	0.887	0.738	2.63877689342539E-28	0	TMEM59
UGCG	1.66306780240017E-32	0.352032109436614	0.232	0.093	3.92118126449913E-28	0	UGCG
DNAJB1	1.74523563920866E-32	0.32398621918931	0.398	0.212	4.11491659012617E-28	0	DNAJB1
CCND1	2.17609416359108E-32	0.282611928880911	0.448	0.241	5.13079481891505E-28	0	CCND1
SSR2	2.31744875133453E-32	0.347141032986869	0.76	0.568	5.46408066589656E-28	0	SSR2
G0S2	2.76129502918979E-32	0.390242799353785	0.178	0.058	6.51058141982369E-28	0	G0S2
IER2	3.93520201604543E-32	0.284883935446149	0.69	0.452	9.27841931343192E-28	0	IER2
ATRAID	5.43207921567899E-32	0.330432551100173	0.714	0.506	1.28077563747279E-27	0	ATRAID
HSPA1B	8.17537018104684E-32	0.532163442005814	0.553	0.375	1.92758878128722E-27	0	HSPA1B
TMED10	8.77029664301994E-32	0.317671863171314	0.679	0.459	2.06786054249124E-27	0	TMED10
IFI35	1.10371858449421E-31	0.287017904941456	0.262	0.112	2.60234767852044E-27	0	IFI35
UACA	1.33941868618241E-31	0.270767321974228	0.556	0.35	3.1580813782809E-27	0	UACA
IER5L	1.74833326943303E-31	0.324637327997357	0.375	0.193	4.1222201826692E-27	0	IER5L
TMOD3	1.88913304416331E-31	0.325731461636673	0.428	0.238	4.45419789152825E-27	0	TMOD3
MT-CO1	2.63741577445579E-31	0.277004611695093	0.989	0.944	6.21849891301187E-27	0	MT-CO1
COL6A1	2.75445483079557E-31	0.48722713743591	0.654	0.46	6.49445360004979E-27	0	COL6A1
LRRC32	3.02607079080342E-31	0.278281492462149	0.186	0.064	7.1348697105563E-27	0	LRRC32
PLSCR4	3.14531351329497E-31	0.344765091937924	0.365	0.191	7.41602020164687E-27	0	PLSCR4
SELENOF	5.07386999080086E-31	0.313271021267197	0.544	0.334	1.19631706643103E-26	0	SELENOF
GUSB	6.53628192615525E-31	0.273718756414846	0.241	0.1	1.54112455254888E-26	0	GUSB
MCL1	6.77504428754379E-31	0.267910238487633	0.408	0.224	1.59741994211707E-26	0	MCL1
SDF2L1	9.39358418339032E-31	0.275217232951421	0.321	0.155	2.21481927875977E-26	0	SDF2L1
C1GALT1	9.97712755944674E-31	0.330606933965234	0.241	0.101	2.35240713596635E-26	0	C1GALT1
COPZ2	1.52553530261799E-30	0.35599054437877	0.553	0.354	3.5969071365127E-26	0	COPZ2
PPA1	1.61617377244779E-30	0.361267946559891	0.531	0.33	3.8106145206774E-26	0	PPA1
HDLBP	1.88005342640217E-30	0.325332601790501	0.534	0.325	4.43278996877104E-26	0	HDLBP
CPQ	2.77830515400265E-30	0.359164536133237	0.561	0.349	6.55068789210744E-26	0	CPQ
TPPP3	3.17876396259339E-30	0.313555006272611	0.112	0.024	7.49488967100269E-26	0	TPPP3
PSME2	4.3874320292626E-30	0.39622126933047	0.576	0.38	1.03446872385954E-25	0	PSME2
CALR	5.74493262884408E-30	0.367819583652765	0.812	0.616	1.35454021522886E-25	0	CALR
IL6ST	1.14297310477675E-29	0.306872755441968	0.556	0.351	2.69490198644263E-25	0	IL6ST
IRF1	1.16489317848173E-29	0.394062231338027	0.326	0.16	2.74658513622422E-25	0	IRF1
CD55	1.35016022607962E-29	0.520095858525232	0.324	0.165	3.18340778105052E-25	0	CD55
EPB41L2	1.55328008635822E-29	0.324885414030573	0.537	0.335	3.6623237876154E-25	0	EPB41L2
PXK	2.01768323351657E-29	0.253892034824812	0.201	0.077	4.75729352798538E-25	0	PXK
NFKBIA	2.56252294148877E-29	0.433234846201371	0.687	0.496	6.04191659144222E-25	0	NFKBIA
RARRES1	4.9510022577115E-29	0.35126626880714	0.15	0.046	1.16734731232322E-24	0	RARRES1
SLC39A7	4.97433395295508E-29	0.296675326205834	0.312	0.153	1.17284845942775E-24	0	SLC39A7
SLC38A2	5.18447042488764E-29	0.275482131388877	0.535	0.334	1.22239443678001E-24	0	SLC38A2
PLD3	5.44368720385734E-29	0.298833724815322	0.479	0.287	1.28351256892548E-24	0	PLD3
COL14A1	5.68738965468842E-29	0.450590774431142	0.858	0.726	1.34097273278244E-24	0	COL14A1
GLT8D2	1.1973786884432E-28	0.30406793539838	0.422	0.234	2.82317947161138E-24	0	GLT8D2
SRM	1.59346045939916E-28	0.298478342461715	0.462	0.272	3.75706107117135E-24	0	SRM
TNFRSF1A	2.67916464410821E-28	0.325576077578133	0.46	0.274	6.31693439787833E-24	0	TNFRSF1A
DAAM1	2.76785868031846E-28	0.352093618686587	0.457	0.276	6.52605719645487E-24	0	DAAM1
YIF1A	2.77197305782547E-28	0.287898332164296	0.497	0.306	6.5357580757409E-24	0	YIF1A
TMED3	3.48623451992365E-28	0.309041092132732	0.368	0.199	8.21984375107598E-24	0	TMED3
ANXA5	4.6545316693583E-28	0.344435388693114	0.88	0.741	1.0974454770013E-23	0	ANXA5
ETHE1	4.806923110596E-28	0.303057609515862	0.399	0.22	1.13337633101633E-23	0	ETHE1
ERLEC1	5.35861143827843E-28	0.296201140804769	0.578	0.378	1.26345340491729E-23	0	ERLEC1
HEXB	6.26533453112468E-28	0.279560744721641	0.335	0.172	1.47724057574858E-23	0	HEXB
EDIL3	7.70492350770902E-28	0.388805820454191	0.779	0.582	1.81666686464763E-23	0	EDIL3
EFEMP2	1.30306378458595E-27	0.300440622498105	0.574	0.378	3.07236379129676E-23	0	EFEMP2
PROS1	1.30775911173778E-27	0.272776664960146	0.347	0.181	3.08343443365534E-23	0	PROS1
GLT8D1	1.50740432206689E-27	0.25697778786919	0.251	0.113	3.55415791056932E-23	0	GLT8D1
B4GALT1	1.66052311199863E-27	0.265018161148025	0.251	0.111	3.91518139347036E-23	0	B4GALT1
NBL1	1.67570191666712E-27	0.322493391431383	0.68	0.469	3.95096997911774E-23	0	NBL1
TMSB4X	4.71494350201768E-27	0.302214036158908	0.991	0.953	1.11168937890573E-22	0	TMSB4X
CYB5A	6.1723611960558E-27	0.340467795364708	0.468	0.293	1.45531932280604E-22	0	CYB5A
HEXA	7.27035857622857E-27	0.267551609338045	0.32	0.163	1.71420514510317E-22	0	HEXA
NQO2	8.51878701883934E-27	0.253537343588811	0.326	0.168	2.00855960330194E-22	0	NQO2
KRT10	8.88637682096781E-27	0.312235210491277	0.687	0.501	2.09522992684779E-22	0	KRT10
LXN	2.05074634289218E-26	0.251095154462612	0.167	0.06	4.83524972727118E-22	0	LXN
HM13	4.28369289987198E-26	0.287348273474089	0.434	0.259	1.01000911193182E-21	0	HM13
IFNGR1	5.57200996602133E-26	0.278354147931056	0.363	0.201	1.31376850978851E-21	0	IFNGR1
SELENOP	6.46404798677065E-26	0.564182932187075	0.439	0.278	1.52409323432078E-21	0	SELENOP
CDKN2A	1.58656025092111E-25	0.25451715352733	0.137	0.044	3.74079175962178E-21	0	CDKN2A
ISG15	1.67350216325269E-25	0.38049458884912	0.324	0.173	3.9457834005172E-21	0	ISG15
P4HA2	1.85212812363015E-25	0.271607500646069	0.297	0.151	4.36694768989516E-21	0	P4HA2
HLA-DPA1	2.07858741962604E-25	0.330514995156985	0.31	0.161	4.90089341799427E-21	0	HLA-DPA1
MYO1D	2.15615837112724E-25	0.262418766684048	0.384	0.216	5.08379020744382E-21	0	MYO1D
SCPEP1	2.49155641713699E-25	0.309207110708311	0.472	0.29	5.8745917203256E-21	0	SCPEP1
IFIT3	3.03342942894966E-25	0.501701796422965	0.192	0.079	7.15221990757751E-21	0	IFIT3
CD74	3.39291676451143E-25	0.777370575399413	0.498	0.338	7.99981914736506E-21	0	CD74
KDELR1	4.12472047801034E-25	0.25773063710734	0.767	0.58	9.72526594305278E-21	0	KDELR1
TMEM167A	6.98868259769206E-25	0.263312689342129	0.448	0.271	1.64779158288383E-20	0	TMEM167A
ANGPT2	9.46788984660458E-25	0.459496432226192	0.335	0.187	2.23233906803243E-20	0	ANGPT2
SEC61B	1.13282467694621E-24	0.271145499717547	0.827	0.685	2.67097402330378E-20	0	SEC61B
SPCS3	1.5634032890041E-24	0.253623295617465	0.422	0.245	3.68619227481387E-20	0	SPCS3
CTHRC1	1.70170873352927E-24	0.424626320167321	0.248	0.12	4.01228885191531E-20	0	CTHRC1
ARL6IP5	3.42172687029544E-24	0.281586378688935	0.935	0.811	8.06774761478259E-20	0	ARL6IP5
TRAM1	4.36470502607036E-24	0.262932093620072	0.589	0.388	1.02911015104687E-19	0	TRAM1
CHCHD10	4.65742638210705E-24	0.264819125380505	0.618	0.435	1.0981279923732E-19	0	CHCHD10
AKR1A1	5.18815427618735E-24	0.256103828413163	0.504	0.317	1.22326301523945E-19	0	AKR1A1
PSMB8	1.22514832073757E-23	0.292693662361368	0.446	0.27	2.88865471063504E-19	0	PSMB8
TSPO	1.25140445598106E-23	0.289229961848206	0.87	0.715	2.95056142631214E-19	0	TSPO
PLPP1	1.53446200597245E-23	0.382131285624515	0.52	0.347	3.61795451768184E-19	0	PLPP1
SPATS2L	1.78830966192368E-23	0.270249473628029	0.516	0.34	4.21647652088365E-19	0	SPATS2L
JTB	2.04509703191065E-23	0.256169279514752	0.613	0.417	4.82192978183893E-19	0	JTB
STAT1	4.01970023891744E-23	0.359949713214193	0.3	0.164	9.47764922331954E-19	0	STAT1
GDI2	4.92313236296173E-23	0.277732391528173	0.528	0.348	1.16077614853912E-18	0	GDI2
HSPA8	6.25636876614972E-23	0.300339475882889	0.829	0.672	1.47512662768278E-18	0	HSPA8
VAMP5	1.03132060220324E-22	0.270209322833329	0.604	0.423	2.4316477158748E-18	0	VAMP5
EIF4A1	1.20794264611274E-22	0.256939716483441	0.392	0.237	2.84808717100461E-18	0	EIF4A1
HSPA1A	1.24041113792483E-22	0.666688178740011	0.715	0.605	2.92464138099917E-18	0	HSPA1A
CTBS	1.57132044409128E-22	0.253965633293602	0.328	0.181	3.70485934307843E-18	0	CTBS
REXO2	3.36793492643793E-22	0.309541121300921	0.622	0.452	7.94091696955534E-18	0	REXO2
TFPI2	4.17780654644207E-22	1.06240285359417	0.248	0.137	9.85043227520111E-18	0	TFPI2
LAPTM4A	4.42512900529077E-22	0.251757184736812	0.927	0.806	1.04335691686746E-17	0	LAPTM4A
NME1	8.68174526025458E-22	0.254596849801899	0.336	0.191	2.04698189746283E-17	0	NME1
LTBP4	9.26979196172859E-22	0.296248376621018	0.608	0.422	2.18563154873637E-17	0	LTBP4
AXL	3.17880830453326E-21	0.256912861294275	0.341	0.196	7.49499422042853E-17	0	AXL
MT1M	3.75300184337949E-21	0.295385681859784	0.435	0.277	8.84882774632017E-17	0	MT1M
DDIT4	1.01539531760191E-20	0.320023151892375	0.266	0.141	2.39409907984179E-16	0	DDIT4
SOD2	1.29556901001372E-20	0.579726340336066	0.406	0.27	3.05469261181034E-16	0	SOD2
ABI3BP	1.57059083637419E-20	0.439991438645968	0.308	0.18	3.70313907400307E-16	0	ABI3BP
SEPT4	2.59876280894397E-20	0.250743960043154	0.353	0.21	6.12736295092809E-16	0	SEPT4
THBD	3.27188370877296E-20	0.29130127421695	0.185	0.084	7.71444740854489E-16	0	THBD
APOC1	3.41859837235322E-20	0.477250207967915	0.117	0.04	8.06037124233442E-16	0	APOC1
MTRNR2L12	4.21608604079489E-20	0.260252793831602	0.74	0.564	9.94068766698619E-16	0	MTRNR2L12
LTBP1	6.04816387252524E-20	0.270682803228989	0.838	0.655	1.426036077864E-15	0	LTBP1
WARS	2.36608341386073E-19	0.254022138542174	0.125	0.046	5.57875147320082E-15	0	WARS
ID3	4.15209939324274E-19	0.258435141307249	0.817	0.63	9.78981994938772E-15	0	ID3
FGL2	6.47665864936802E-19	0.614367862224191	0.58	0.436	1.52706657634799E-14	0	FGL2
PDGFA	9.1106279756223E-19	0.304326970169906	0.463	0.31	2.14810386409222E-14	0	PDGFA
EPHX1	1.02278438155561E-18	0.302289404412172	0.342	0.212	2.41152101483183E-14	0	EPHX1
PIGT	1.99593327602027E-18	0.252179035525672	0.391	0.245	4.7060114782006E-14	0	PIGT
COL4A2	1.56227508959003E-17	0.323274827833173	0.469	0.323	3.68353220623536E-13	0	COL4A2
TSC22D3	2.11328486993183E-17	0.251180842714264	0.65	0.516	4.98270306632528E-13	0	TSC22D3
JUN	7.97630334087203E-17	0.411929128154568	0.806	0.706	1.88065280171081E-12	0	JUN
MTRNR2L8	8.45361178643198E-17	0.259538776737083	0.332	0.208	1.99319258700493E-12	0	MTRNR2L8
ATF3	1.05592151711486E-16	0.251577911025146	0.42	0.283	2.48965175305342E-12	0	ATF3
KRT17	4.08761672498228E-16	0.316904887626188	0.155	0.071	9.63778271416321E-12	0	KRT17
TUBA1B	4.55434367510658E-16	0.275907812620021	0.865	0.755	1.07382315171663E-11	0	TUBA1B
PGF	4.63620475558933E-16	0.301494071008983	0.258	0.149	1.09312435727285E-11	0	PGF
HLA-DRA	3.53122297376397E-15	0.341641390102336	0.332	0.212	8.3259175275407E-11	0	HLA-DRA
KCNK17	4.65889465936209E-14	0.304299749501225	0.173	0.092	1.09847418278439E-09	0	KCNK17
FMO2	7.2433736514764E-14	0.544483909181334	0.433	0.33	1.7078426395451E-09	0	FMO2
NR2F2	8.49531532689264E-14	0.351209566471225	0.649	0.523	2.00302544777475E-09	0	NR2F2
PRELP	2.18889065187818E-13	0.489311319912389	0.708	0.576	5.16096637899837E-09	0	PRELP
IFI6	3.16613984773309E-13	0.260274337056953	0.462	0.336	7.46512453298508E-09	0	IFI6
GNG11	2.53032461439952E-11	0.26853412621496	0.493	0.368	5.96599937583118E-07	0	GNG11
GBP2	3.83563434577723E-11	0.314283650542101	0.359	0.252	9.04365866047355E-07	0	GBP2
IFIT2	2.0428110922585E-10	0.281941540486422	0.155	0.086	4.81653999332709E-06	0	IFIT2
CLU	2.63150790993855E-09	0.384482855138337	0.831	0.88	6.20456935005312E-05	0	CLU
TIMP3	0.00146250079854565	0.75901275682684	0.349	0.43	1	0	TIMP3
RAMP1	5.39643988365922E-145	1.11584497374975	0.871	0.486	1.27237259576917E-140	1	RAMP1
FRZB	3.91261944671173E-97	1.13080164563835	0.863	0.645	9.22517413145692E-93	1	FRZB
ACTA2	7.07291982345365E-93	0.764894158999913	0.985	0.747	1.6676530359739E-88	1	ACTA2
MYL9	1.46796513802512E-91	0.561230718860299	0.997	0.902	3.46116820243564E-87	1	MYL9
DLX6-AS1	1.98589590951182E-91	1.11439583096115	0.283	0.054	4.68234537544698E-87	1	DLX6-AS1
MYH10	4.49174145469066E-86	0.81229966646471	0.863	0.631	1.05906280018696E-81	1	MYH10
SOST	6.69721812403904E-84	1.35113036433399	0.325	0.087	1.57907008928592E-79	1	SOST
TSPAN13	1.91291170315825E-77	0.755383378634569	0.174	0.016	4.51026321370652E-73	1	TSPAN13
PDE5A	5.66981413720979E-77	0.985665151645331	0.735	0.51	1.33682877727132E-72	1	PDE5A
PPP1R14A	3.93078423795816E-73	0.668511310692363	0.909	0.628	9.26800307625775E-69	1	PPP1R14A
TPM2	6.55858239570222E-69	0.456328346606464	0.994	0.892	1.54638255725867E-64	1	TPM2
DSTN	2.22531598008428E-68	0.442638410099514	0.996	0.93	5.24685001784273E-64	1	DSTN
SLC25A4	5.01811032084419E-67	0.715322573176122	0.705	0.473	1.18317005144864E-62	1	SLC25A4
PFN2	6.41421335876226E-66	0.81949722678601	0.603	0.375	1.51234322572897E-61	1	PFN2
LMCD1	1.16737541264306E-65	0.774891455469712	0.666	0.444	2.7524377479298E-61	1	LMCD1
TAGLN	2.10778587488771E-62	0.53361566636985	0.994	0.934	4.96973753581024E-58	1	TAGLN
ATP1B1	6.137139934295E-62	0.939042163280524	0.403	0.173	1.44701485370807E-57	1	ATP1B1
CSRP1	7.46390725667955E-61	0.545587821314015	0.879	0.667	1.7598400529799E-56	1	CSRP1
FHL1	6.56303532422059E-59	0.813465053736024	0.894	0.772	1.54743246874473E-54	1	FHL1
MYL6	1.48546697712252E-55	0.4226544302056	0.99	0.942	3.50243403865948E-51	1	MYL6
SUCNR1	5.91876074548261E-55	1.02147797875943	0.228	0.058	1.39552540856989E-50	1	SUCNR1
DLX5	6.06275419524634E-55	0.967974720623186	0.289	0.1	1.42947618415518E-50	1	DLX5
RPLP1	6.11682354994745E-55	0.352246542351033	0.994	0.984	1.44222465660661E-50	1	RPLP1
ACTB	2.99908449529233E-54	0.391704260846178	0.997	0.965	7.07124142300025E-50	1	ACTB
MFAP4	6.94442058137113E-54	0.643663301668678	0.854	0.604	1.63735548467569E-49	1	MFAP4
CRYAB	1.98030561217982E-53	0.623595104671436	0.913	0.798	4.66916457239758E-49	1	CRYAB
RGS5	2.47624325994103E-53	0.377485178200049	0.882	0.542	5.83848635828896E-49	1	RGS5
ID4	2.0431176233228E-51	0.755922196335283	0.722	0.543	4.8172627322705E-47	1	ID4
NEXN	1.51140255474525E-48	0.539419334541629	0.755	0.52	3.56358494357835E-44	1	NEXN
MAP1B	2.82823687514551E-48	0.517359651553993	0.895	0.749	6.66841690421809E-44	1	MAP1B
SAMD11	2.65038522512843E-46	0.449101103382091	0.173	0.04	6.24907828380781E-42	1	SAMD11
SPINT2	4.99038165412958E-46	0.587850978438835	0.723	0.54	1.17663218641067E-41	1	SPINT2
LMOD1	1.23972884423965E-44	0.353584441492496	0.833	0.558	2.92303266894824E-40	1	LMOD1
GEM	5.14058313755859E-43	0.719839643827543	0.661	0.48	1.21204669217356E-38	1	GEM
ACTC1	7.09663389711332E-43	0.946726093676836	0.289	0.114	1.67324434026138E-38	1	ACTC1
PLK2	5.51989025485984E-42	0.768272883971536	0.345	0.17	1.30147972429085E-37	1	PLK2
NPR 3.00	2.72963913546109E-41	0.386079060133059	0.146	0.031	6.43594315359016E-37	1	NPR 3.00
ITGA8	1.97376625072405E-40	0.368810515893243	0.826	0.595	4.65374606595717E-36	1	ITGA8
CRIP2	5.95501844754811E-40	0.472252363573401	0.816	0.682	1.40407424956289E-35	1	CRIP2
TPM1	6.6723810414952E-40	0.415337970981065	0.971	0.874	1.57321400196374E-35	1	TPM1
TCEAL4	4.25463648431235E-39	0.491298000479401	0.82	0.696	1.00315819027117E-34	1	TCEAL4
TPD52L1	6.27243247198951E-39	0.58916848886092	0.354	0.181	1.47891412824569E-34	1	TPD52L1
CD151	2.08012051268791E-38	0.410507952096022	0.901	0.807	4.90450814481555E-34	1	CD151
LMO7	5.86865680435471E-38	0.559832023348848	0.486	0.3	1.38371190133075E-33	1	LMO7
DLX6	8.34491973982934E-38	0.446602195894383	0.165	0.045	1.96756517625696E-33	1	DLX6
SKP1	1.23578392344509E-37	0.334578809227063	0.948	0.875	2.91373133469884E-33	1	SKP1
MBNL1-AS1	1.37376258935095E-37	0.650897355380063	0.392	0.211	3.23905743317166E-33	1	MBNL1-AS1
OGN	5.6855904220975E-37	0.644797259575157	0.877	0.792	1.34054850972215E-32	1	OGN
IGFBP2	9.34837599777109E-37	0.477970428459138	0.892	0.767	2.20416009275447E-32	1	IGFBP2
SELENOW	9.63543057643529E-37	0.356989439374602	0.942	0.864	2.27184182131191E-32	1	SELENOW
SRP14	2.28693011695006E-36	0.315498517501672	0.966	0.901	5.39212382974485E-32	1	SRP14
PDLIM3	2.29343715923244E-36	0.493637772948487	0.83	0.713	5.40746613403824E-32	1	PDLIM3
EEF1A1	5.99247638015095E-35	0.25774414956915	0.996	0.982	1.41290608091199E-30	1	EEF1A1
LMO2	1.97761080939165E-33	0.947481994474609	0.342	0.184	4.66281076638364E-29	1	LMO2
NACA	4.84612143062004E-33	0.29017692651749	0.98	0.932	1.14261851091159E-28	1	NACA
ARID5B	7.11179127096657E-33	0.600948562497167	0.701	0.581	1.6768181458685E-28	1	ARID5B
INMT	7.80095319709907E-33	0.447103768320657	0.389	0.218	1.83930874481202E-28	1	INMT
BEX3	1.10161159764255E-32	0.40076617102092	0.77	0.638	2.5973798249216E-28	1	BEX3
PTGIS	8.23051564898784E-32	0.466502297976156	0.506	0.333	1.94059097971835E-27	1	PTGIS
PEBP1	1.02638198954731E-31	0.355966681173974	0.925	0.838	2.42000345495465E-27	1	PEBP1
RGS7BP	1.70532830331075E-31	0.480271172883304	0.252	0.111	4.02082307354608E-27	1	RGS7BP
TGFB1I1	5.93646552973523E-31	0.389795615667359	0.71	0.557	1.39969984260097E-26	1	TGFB1I1
NOV	3.36346092858142E-30	0.628255902233867	0.698	0.549	7.93036817740927E-26	1	NOV
RFTN1	4.88110269992886E-30	0.382304610771741	0.244	0.108	1.15086639458923E-25	1	RFTN1
EFHD1	6.70699915167934E-30	0.424149439353643	0.49	0.321	1.58137625998295E-25	1	EFHD1
CALM2	4.5821783996072E-29	0.309764345273596	0.952	0.881	1.08038602305939E-24	1	CALM2
C12orf75	5.98738409251132E-28	0.397539054367735	0.759	0.581	1.41170542133232E-23	1	C12orf75
BTF3	8.41822783319604E-28	0.272735052325189	0.955	0.905	1.98484975851096E-23	1	BTF3
MECOM	9.61136106514161E-28	0.552608547868667	0.18	0.069	2.26616671193909E-23	1	MECOM
ADH5	3.93809993272181E-27	0.364579490862471	0.747	0.621	9.28525202137149E-23	1	ADH5
RRAS	6.78653977531721E-27	0.341170302374846	0.827	0.713	1.60013034822429E-22	1	RRAS
ID1	1.76562617655416E-26	0.378952755253497	0.34	0.183	4.1629933990794E-22	1	ID1
RBPMS	1.76733000151492E-26	0.357151095698383	0.606	0.458	4.16701067757187E-22	1	RBPMS
CDO1	1.86240020641603E-26	0.49504751246525	0.379	0.237	4.39116720668773E-22	1	CDO1
ILK	2.04535505655223E-26	0.36122693642318	0.673	0.556	4.82253815233884E-22	1	ILK
ADI1	3.54516510906393E-26	0.363220553103853	0.726	0.6	8.35879029415093E-22	1	ADI1
MSX2	5.76479910328701E-26	0.323205641969408	0.109	0.029	1.35922433257301E-21	1	MSX2
SOD3	7.10677153971211E-26	0.395621297021233	0.931	0.856	1.67563459363332E-21	1	SOD3
ENPP2	7.72137626503708E-26	0.46291485499422	0.231	0.108	1.82054609577044E-21	1	ENPP2
HMCN1	1.5501503116627E-25	0.377743549170778	0.321	0.177	3.65494440483832E-21	1	HMCN1
FXYD1	3.66202693504329E-25	0.353738515872685	0.824	0.704	8.63432710744507E-21	1	FXYD1
FBLIM1	1.65476038158246E-24	0.325638692205551	0.692	0.555	3.90159402769513E-20	1	FBLIM1
RCAN2	2.68019498096428E-24	0.37805568280539	0.548	0.397	6.31936372611758E-20	1	RCAN2
HSPB7	5.44440296687542E-24	0.348058793815741	0.306	0.168	1.28368133152989E-19	1	HSPB7
SOD1	6.24619312912083E-24	0.281135544258683	0.898	0.807	1.47272741598411E-19	1	SOD1
PRDM6	6.77094290833923E-24	0.451399047543386	0.367	0.228	1.59645291892822E-19	1	PRDM6
CAVIN3	8.88927413214341E-24	0.324705455229815	0.876	0.763	2.09591305487677E-19	1	CAVIN3
OSR1	9.72624221623066E-24	0.590565722873046	0.265	0.142	2.29325338974286E-19	1	OSR1
LMO3	1.59980009501452E-23	0.404645999354403	0.312	0.179	3.77200866402523E-19	1	LMO3
ISYNA1	1.87121176246547E-23	0.398262847567868	0.37	0.232	4.41194309354108E-19	1	ISYNA1
STMN1	4.75453773225081E-23	0.386396162511963	0.333	0.195	1.1210249065101E-18	1	STMN1
PLS3	1.79581984601683E-22	0.333726166631131	0.816	0.711	4.23418403293849E-18	1	PLS3
THSD4	1.91768671009186E-22	0.312527126397021	0.176	0.074	4.52152172505459E-18	1	THSD4
MXRA7	6.61861612220982E-22	0.318237058268934	0.679	0.546	1.56053730929463E-17	1	MXRA7
HRCT1	9.80469257544557E-22	0.401909387111291	0.279	0.155	2.31175041543856E-17	1	HRCT1
HCFC1R1	1.11899253964221E-21	0.323204035690829	0.803	0.69	2.6383606099684E-17	1	HCFC1R1
HAND2	1.13113148557487E-21	0.329078672595549	0.191	0.086	2.66698181668842E-17	1	HAND2
GSTP1	1.14485770420441E-21	0.337633932055959	0.945	0.89	2.69934549497316E-17	1	GSTP1
FBLN5	1.20828110197236E-21	0.417178637724704	0.557	0.419	2.84888518223043E-17	1	FBLN5
OAZ1	5.16813414921564E-21	0.255816415314365	0.901	0.837	1.21854266970206E-16	1	OAZ1
MRPS6	8.9920158383668E-21	0.348669282383394	0.513	0.368	2.12013749437012E-16	1	MRPS6
AP002884.1	9.84781092937508E-21	0.378012264722118	0.296	0.175	2.32191686092806E-16	1	AP002884.1
LDHB	1.46319380568604E-20	0.313334103070599	0.719	0.609	3.44991835504655E-16	1	LDHB
COPRS	1.64259056954783E-20	0.400431295131019	0.605	0.505	3.87290004487987E-16	1	COPRS
MAB21L2	1.85386979131634E-20	0.251148143179629	0.123	0.044	4.37105419396567E-16	1	MAB21L2
VDAC2	2.65701112190431E-20	0.283247583841059	0.699	0.598	6.26470082322599E-16	1	VDAC2
ID31	3.78740799242877E-20	0.363708125463038	0.769	0.665	8.92995056454855E-16	1	ID3
PARK7	7.65878273182307E-20	0.258023814031802	0.857	0.782	1.80578779250924E-15	1	PARK7
ACTN4	1.13403261941527E-19	0.280207042862557	0.654	0.525	2.67382211005733E-15	1	ACTN4
RRAD	1.16364784588593E-19	0.397939332735298	0.358	0.231	2.74364889102984E-15	1	RRAD
AP3S1	1.60447471923576E-19	0.450547060017144	0.499	0.393	3.78303049301408E-15	1	AP3S1
ISCU	1.7050267446068E-19	0.269263415714442	0.809	0.724	4.02011205843391E-15	1	ISCU
CAMTA1	3.37712246855681E-19	0.311031606987606	0.617	0.506	7.96257935636324E-15	1	CAMTA1
CCNI	4.25525225637602E-19	0.270461721869435	0.93	0.844	1.00330337700834E-14	1	CCNI
SLC25A3	5.42200179508521E-19	0.266460200536418	0.859	0.789	1.27839958324519E-14	1	SLC25A3
DDAH2	9.48677694479867E-19	0.316810472817528	0.666	0.557	2.23679226804463E-14	1	DDAH2
NUPR1	1.19130869351942E-18	0.277678291557236	0.782	0.695	2.80886763758008E-14	1	NUPR1
VEGFB	1.20900311408549E-18	0.298792275379606	0.718	0.607	2.85058754239078E-14	1	VEGFB
TINAGL1	1.29716454028404E-18	0.341365102013902	0.616	0.493	3.05845455308172E-14	1	TINAGL1
S100A4	1.84912417629348E-18	0.302585531907696	0.967	0.948	4.35986498286477E-14	1	S100A4
NRGN	2.31152677925049E-18	0.563559655563661	0.36	0.24	5.4501178401168E-14	1	NRGN
TSTD1	2.58735306669185E-18	0.278370003115602	0.185	0.09	6.10046106064604E-14	1	TSTD1
C11orf58	3.10451443501851E-18	0.259633824589242	0.791	0.7	7.31982413488665E-14	1	C11orf58
C4orf3	3.67392385577241E-18	0.273926767009032	0.778	0.7	8.66237766714018E-14	1	C4orf3
VAMP2	5.66348646221586E-18	0.329440751608796	0.645	0.555	1.33533683806125E-13	1	VAMP2
TPM4	6.59689447720021E-18	0.28416513746952	0.859	0.787	1.55541577983427E-13	1	TPM4
RGS17	7.59994992772421E-18	0.386376338416218	0.217	0.118	1.79191619395882E-13	1	RGS17
CARHSP1	1.42995878969293E-17	0.33413968041361	0.359	0.239	3.37155683433798E-13	1	CARHSP1
HEBP1	2.63073062525125E-17	0.312295174879491	0.506	0.4	6.2027366682174E-13	1	HEBP1
CITED2	3.75921136749722E-17	0.369752897587258	0.37	0.253	8.86346856228494E-13	1	CITED2
TCEAL3	6.12510185185454E-17	0.340403873053418	0.613	0.512	1.44417651463026E-12	1	TCEAL3
PPP1CB	9.27229143369442E-17	0.290826599500544	0.781	0.679	2.18622087423647E-12	1	PPP1CB
TRIR	9.47645979920975E-17	0.287256213880041	0.717	0.625	2.23435969145767E-12	1	TRIR
ZFYVE21	1.01392778748897E-16	0.301512009421254	0.473	0.36	2.39063893734149E-12	1	ZFYVE21
EMP2	1.19754277310598E-16	0.266819046091724	0.736	0.646	2.82356635042927E-12	1	EMP2
WTIP	2.22123386293884E-16	0.331430064612812	0.314	0.202	5.23722520203719E-12	1	WTIP
CDKN2C	4.87286405421337E-16	0.359976735630978	0.317	0.213	1.14892388670243E-11	1	CDKN2C
CYSTM1	7.56702049167764E-16	0.289679071688034	0.566	0.464	1.78415209152775E-11	1	CYSTM1
HACD1	9.09698894818533E-16	0.265955010649325	0.244	0.142	2.14488805420314E-11	1	HACD1
LINC02544	1.10945403448728E-15	0.303820236402779	0.119	0.05	2.61587072251412E-11	1	LINC02544
ZYX	1.25759306086556E-15	0.295075739420807	0.411	0.299	2.96515291890882E-11	1	ZYX
ST13	1.29152439061674E-15	0.262843474641437	0.744	0.659	3.04515620819616E-11	1	ST13
NDUFB8	1.31598871541651E-15	0.278006177193288	0.701	0.615	3.10283819320905E-11	1	NDUFB8
EFEMP11	4.38144149518554E-15	0.406248496741566	0.761	0.702	1.03305627573485E-10	1	EFEMP1
SH3BGR	4.55319494688547E-15	0.257298677325408	0.321	0.211	1.07355230457666E-10	1	SH3BGR
NINJ1	4.64595310381591E-15	0.305526772877902	0.371	0.266	1.09542282281772E-10	1	NINJ1
TMEM106C	4.69282944196618E-15	0.294820760902227	0.454	0.345	1.10647532582679E-10	1	TMEM106C
CDKN1C	5.45750934713078E-15	0.384853611879174	0.419	0.313	1.2867715538665E-10	1	CDKN1C
PGRMC1	6.83483041501442E-15	0.254780708952953	0.625	0.525	1.6115163152521E-10	1	PGRMC1
BEX4	9.20035946563732E-15	0.323236690705164	0.415	0.304	2.16926075480797E-10	1	BEX4
FERMT2	1.24746248104794E-14	0.251978513874372	0.604	0.511	2.94126703781484E-10	1	FERMT2
CCDC107	1.45789042346186E-14	0.279613235284605	0.606	0.519	3.43741404043837E-10	1	CCDC107
RTL8A	1.61620752925744E-14	0.262122123802721	0.43	0.323	3.8106941124832E-10	1	RTL8A
BEX2	2.60553253031106E-14	0.268098507787722	0.113	0.048	6.14332459996743E-10	1	BEX2
DMKN	4.99231027936797E-14	0.287100935651776	0.272	0.176	1.17708691766938E-09	1	DMKN
ELN	5.22711620402092E-14	0.267415241835298	0.319	0.216	1.23244945858405E-09	1	ELN
NCS1	6.52559959853716E-14	0.275160269959148	0.261	0.161	1.53860587334309E-09	1	NCS1
PXDC1	6.97194925913212E-14	0.347999341330187	0.361	0.265	1.64384619631817E-09	1	PXDC1
IL11RA	8.5709293677647E-14	0.306114478970589	0.298	0.203	2.02085372633156E-09	1	IL11RA
SLIT3	8.85860443000547E-14	0.312612373459843	0.208	0.122	2.08868175250669E-09	1	SLIT3
KIF5B	8.90764597183753E-14	0.272849457876123	0.616	0.54	2.10024476723985E-09	1	KIF5B
TNFSF12	1.01536325899234E-13	0.252135509085306	0.604	0.505	2.39402349205214E-09	1	TNFSF12
SNRPN	1.62172684716375E-13	0.277144129814618	0.57	0.47	3.8237075602427E-09	1	SNRPN
CRIM1	1.72240436427985E-13	0.351013675210464	0.412	0.31	4.06108501009903E-09	1	CRIM1
DYNLT3	1.92095756246439E-13	0.2814157890019	0.489	0.397	4.52923374077855E-09	1	DYNLT3
SIVA1	2.43828008310023E-13	0.255015399719902	0.682	0.602	5.74897677993371E-09	1	SIVA1
KCNE4	3.0409400723788E-13	0.363730660779912	0.245	0.158	7.16992850265473E-09	1	KCNE4
SNCG	4.88184041347809E-13	0.441263336495353	0.445	0.349	1.15104033268986E-08	1	SNCG
TCEAL1	5.46380482455407E-13	0.279906580525875	0.35	0.248	1.28825590153336E-08	1	TCEAL1
MTCH1	6.3222504960793E-13	0.275222948077165	0.577	0.496	1.49066022196558E-08	1	MTCH1
SMIM10	1.12949431636342E-12	0.322918044436706	0.38	0.285	2.66312169912168E-08	1	SMIM10
CXXC5	2.01692274954734E-12	0.28812639679826	0.292	0.204	4.75550045888272E-08	1	CXXC5
ITGBL1	2.94346498515406E-12	0.312299832874354	0.558	0.48	6.94010174199624E-08	1	ITGBL1
NPTX2	3.45727601695778E-12	0.266175274516734	0.171	0.096	8.15156539278305E-08	1	NPTX2
CAVIN2	3.5697272418046E-12	0.28581335117014	0.127	0.062	8.41670289072688E-08	1	CAVIN2
MYL12A	5.3644345799632E-12	0.265752832929324	0.885	0.836	1.26482638526372E-07	1	MYL12A
ACKR4	3.02145556627443E-11	0.277324461164612	0.145	0.079	7.12398793416185E-07	1	ACKR4
GMDS	5.01134023451769E-11	0.268979144116749	0.543	0.453	1.18157380049458E-06	1	GMDS
RALY	5.96013015139182E-11	0.27515793101636	0.426	0.352	1.40527948709516E-06	1	RALY
ECH1	1.74761160576472E-10	0.257086376789343	0.468	0.397	4.12051864407205E-06	1	ECH1
KRT8	2.68959148132637E-10	0.282563155842787	0.251	0.17	6.34151879467131E-06	1	KRT8
PNKD	5.0695757217888E-10	0.26159417514424	0.488	0.423	1.19530456368336E-05	1	PNKD
SSR3	1.80399349857912E-09	0.251088354107413	0.565	0.497	4.25345587094985E-05	1	SSR3
FEZ2	2.40208665514109E-09	0.254442566283925	0.328	0.25	5.66363991549166E-05	1	FEZ2
NBL11	4.79351559834744E-09	0.292300318669269	0.585	0.527	0.000113021510777836	1	NBL1
SCX	5.78665183629215E-09	0.276077231900441	0.173	0.109	0.000136437676996096	1	SCX
HIGD1A	6.29509503112637E-09	0.260093275683149	0.37	0.305	0.000148425750643898	1	HIGD1A
ADH1B	2.79553302462973E-08	0.44007965859057	0.516	0.447	0.000659130776547198	1	ADH1B
TKT	9.60482056879373E-08	0.283796571345858	0.411	0.351	0.00226462459371019	1	TKT
SPP1	1.59237709575214E-06	0.27443676497419	0.14	0.092	0.037545067163644	1	SPP1
PLA2G16	3.53824202971391E-06	0.271849125183738	0.394	0.351	0.0834246705765947	1	PLA2G16
ASPN1	7.24843072689229E-06	0.486488682739139	0.504	0.463	0.170903499678666	1	ASPN
CCND11	1.22463872376119E-05	0.330427844945246	0.349	0.3	0.288745318288414	1	CCND1
PLN	1.71552299012475E-294	1.98873875748682	0.979	0.44	4.04486010611614E-290	2	PLN
CNN1	5.34321542844053E-273	1.67357215756513	0.876	0.243	1.25982333371771E-268	2	CNN1
MYL91	7.7067144379765E-264	1.46261135250959	1	0.915	1.8170891301861E-259	2	MYL9
MYH11	2.0601405577195E-259	1.87748641533466	0.996	0.625	4.85739940699105E-255	2	MYH11
C11orf96	1.12533879449153E-250	1.73017217932164	1	0.715	2.65332380965214E-246	2	C11orf96
RGS51	5.10261172750696E-243	1.71192140942314	0.996	0.566	1.20309379311159E-238	2	RGS5
DSTN1	5.40213371176926E-241	1.15010111641248	1	0.939	1.27371508656096E-236	2	DSTN
TPM21	1.4805977921495E-235	1.37835623101512	1	0.906	3.4909534743301E-231	2	TPM2
CSRP2	1.91881090909045E-230	1.57544569484758	0.879	0.298	4.52417236145347E-226	2	CSRP2
CALD1	1.83723820896364E-220	1.13138431930594	1	0.962	4.33184024909446E-216	2	CALD1
LMOD11	1.31669005215962E-211	1.51024928581947	0.971	0.566	3.10449180498196E-207	2	LMOD1
C12orf751	2.52396283482935E-204	1.48215289993854	0.966	0.558	5.95099957196065E-200	2	C12orf75
SYNPO2	2.55578352059335E-204	1.29489954839137	0.841	0.292	6.02602638485501E-200	2	SYNPO2
ACTG2	2.66197146505536E-201	1.32839960642275	0.627	0.122	6.27639632030752E-197	2	ACTG2
FILIP1L	4.17669871564056E-199	1.61562615569716	0.956	0.546	9.84782023173732E-195	2	FILIP1L
MCAM	3.42563360609573E-198	1.31553317442033	0.76	0.22	8.07695891645251E-194	2	MCAM
ACTA21	8.72019107840845E-194	1.24016727137367	0.999	0.78	2.05604665246714E-189	2	ACTA2
TAGLN1	2.65376930382251E-180	1.09426666693614	1	0.942	6.25705726455272E-176	2	TAGLN
LDOC1	9.12154374727655E-176	1.2117457774894	0.756	0.253	2.15067758473286E-171	2	LDOC1
PPP1R14A1	2.14405596038779E-173	1.18368522965184	0.995	0.65	5.05525514340233E-169	2	PPP1R14A
SPARCL1	3.15910262781217E-172	1.32407087862473	0.995	0.79	7.44853217585553E-168	2	SPARCL1
SORBS2	3.74478812689994E-172	1.18068633322957	0.766	0.256	8.82946144560469E-168	2	SORBS2
MYLK	1.91421295980541E-168	1.25020232332708	0.885	0.44	4.51333131662919E-164	2	MYLK
KCNMA1	1.30200457173282E-167	1.04513681834186	0.663	0.173	3.06986637923164E-163	2	KCNMA1
PPP1R12B	8.03384037209874E-165	0.938869877597729	0.824	0.306	1.89421888293344E-160	2	PPP1R12B
PALLD	5.58606198493332E-160	1.16385718989542	0.933	0.574	1.31708169480758E-155	2	PALLD
SBSPON	3.34513896610559E-158	0.859075854330645	0.42	0.057	7.88716865428376E-154	2	SBSPON
FLNA	1.92044641696066E-157	1.14772722389452	0.958	0.618	4.52802856190984E-153	2	FLNA
FILIP1	1.09032078889662E-155	1.04487716645021	0.675	0.203	2.57075835606044E-151	2	FILIP1
CSRP11	4.79283310914E-150	1.13637576122452	0.974	0.676	1.13005419047303E-145	2	CSRP1
PART1	2.61830228224852E-145	0.736523795042179	0.326	0.031	6.17343312108555E-141	2	PART1
SVIL	1.29183080022775E-144	1.14298406168137	0.916	0.548	3.045878660777E-140	2	SVIL
PPP1R12A	3.23543391547994E-139	1.04814325294015	0.863	0.466	7.6285060859186E-135	2	PPP1R12A
SLMAP	2.64395841005991E-138	0.93139964004543	0.594	0.167	6.23392513923926E-134	2	SLMAP
SCRG1	2.75597763285224E-134	0.985950819712083	0.678	0.221	6.49804406273902E-130	2	SCRG1
LPP	1.36395074702514E-132	1.00642420422454	0.909	0.548	3.21592307133588E-128	2	LPP
MFAP41	9.6110413535851E-132	1.07412291842416	0.967	0.614	2.26609133034829E-127	2	MFAP4
SORBS1	4.05882702900947E-130	0.863691614034459	0.604	0.183	9.56990236899854E-126	2	SORBS1
ITGA81	4.59792084349665E-130	1.01986454372426	0.958	0.598	1.08409777647964E-125	2	ITGA8
FHL5	1.31791823514171E-125	0.856293026658494	0.385	0.064	3.10738761481713E-121	2	FHL5
TLN1	4.74288523079497E-124	0.931040947664248	0.954	0.688	1.11827747971684E-119	2	TLN1
TNS1	2.42117913393489E-121	0.876482424546972	0.717	0.287	5.70865616199167E-117	2	TNS1
ADRA2C	1.08089718764618E-120	0.71160375691575	0.298	0.035	2.54853938903216E-116	2	ADRA2C
GRIA2	2.72727466053684E-119	0.78112958097768	0.379	0.066	6.43036819461376E-115	2	GRIA2
MYL61	1.28548744288166E-117	0.695986946962945	1	0.946	3.03092229282638E-113	2	MYL6
HSPB6	1.01476509541688E-114	0.917686379493358	0.586	0.192	2.39261314197391E-110	2	HSPB6
TPM11	5.23971882274097E-113	0.793433595063417	0.999	0.882	1.23542090402587E-108	2	TPM1
NEXN1	1.28503707128914E-109	0.913611968753309	0.906	0.519	3.02986040668554E-105	2	NEXN
SMTN	3.29157899477766E-109	0.774408548270084	0.371	0.072	7.76088495388676E-105	2	SMTN
PRUNE2	7.63578258765754E-109	0.756114544443569	0.523	0.153	1.80036481851789E-104	2	PRUNE2
CPE	1.30354943695289E-108	0.893961484370791	0.96	0.603	3.07350886244753E-104	2	CPE
ACTB1	1.51976350680667E-105	0.606758384571339	1	0.969	3.58329839634876E-101	2	ACTB
SUSD5	3.47089883197392E-104	0.756789000954123	0.454	0.116	8.18368526602811E-100	2	SUSD5
KCNAB1	1.67509804045073E-101	0.657920633998496	0.316	0.053	3.94954615977474E-97	2	KCNAB1
CARMN	4.24985105385838E-95	0.414091610192668	0.678	0.273	1.00202988147873E-90	2	CARMN
CAV1	2.06887069973056E-93	0.758245671132303	0.978	0.771	4.87798333582471E-89	2	CAV1
PHGDH	3.15417410499228E-93	0.770998817824533	0.462	0.137	7.43691170475079E-89	2	PHGDH
NPNT	4.14982127273686E-93	0.651514139506558	0.352	0.075	9.78444859685897E-89	2	NPNT
NDUFA4	6.71945424033185E-93	0.687229158517392	0.974	0.843	1.58431292078544E-88	2	NDUFA4
PCDH7	3.03698917562528E-90	0.73661527637366	0.761	0.384	7.16061307828928E-86	2	PCDH7
MAP1B1	1.90854237322461E-89	0.776093346789513	0.96	0.756	4.49996120758899E-85	2	MAP1B
CNTN4	2.13907040914121E-88	0.476953343152005	0.24	0.031	5.04350021067314E-84	2	CNTN4
TTLL7	1.66828841083909E-87	0.671982537237197	0.666	0.302	3.93349041507641E-83	2	TTLL7
SPEG	2.651252064775E-87	0.553307395198257	0.446	0.128	6.2511221183265E-83	2	SPEG
SH3BGRL	1.55668083383436E-86	0.721406683578159	0.92	0.701	3.67034207001466E-82	2	SH3BGRL
FBXO32	6.44191053303161E-86	0.817685105442913	0.608	0.246	1.51887366547819E-81	2	FBXO32
MAP3K20	4.14774226748805E-85	0.717218708378153	0.548	0.21	9.77954671828331E-81	2	MAP3K20
RAMP11	2.08393446542551E-84	0.604524067939705	0.937	0.528	4.91350068258026E-80	2	RAMP1
RERGL	4.19337267109409E-84	1.11152060095907	0.329	0.074	9.88713408390566E-80	2	RERGL
FIBIN	1.29493227147957E-82	0.742412980198285	0.591	0.236	3.05319130969454E-78	2	FIBIN
KCNA5	4.40664777066646E-82	0.471607779862605	0.191	0.019	1.03899941136774E-77	2	KCNA5
ATP1A2	9.84664203260325E-80	0.51375643160661	0.253	0.042	2.32164125844719E-75	2	ATP1A2
SMOC2	1.06873565517008E-78	0.789113187943576	0.743	0.386	2.51986492776001E-74	2	SMOC2
RPL7	8.85116192079431E-76	0.560957801497175	0.991	0.916	2.08692695768488E-71	2	RPL7
PRKG1	1.05624235229933E-75	0.605827034190335	0.642	0.292	2.49040821825137E-71	2	PRKG1
ANGPTL1	1.46723386282043E-75	0.699575952390151	0.292	0.065	3.45944400175801E-71	2	ANGPTL1
MXI1	7.42652072615752E-75	0.707011619415599	0.67	0.328	1.75102505681342E-70	2	MXI1
CAMK2G	8.03172711192287E-75	0.614534260912379	0.367	0.103	1.89372061844917E-70	2	CAMK2G
ALDH1B1	9.35790732841381E-75	0.644360411588625	0.366	0.101	2.20640738989341E-70	2	ALDH1B1
CASQ2	4.3851966383561E-74	0.420041868840301	0.172	0.017	1.0339416633916E-69	2	CASQ2
CFL2	4.0264424635483E-73	0.665941738119086	0.607	0.272	9.49354604055418E-69	2	CFL2
PDE4D	9.34380729939193E-73	0.460937512891117	0.238	0.041	2.20308288505063E-68	2	PDE4D
ACTN1	1.27924541969625E-72	0.603568178606482	0.829	0.534	3.01620485055982E-68	2	ACTN1
CAVIN1	6.12346210315378E-71	0.675458496409199	0.902	0.68	1.4437898946816E-66	2	CAVIN1
PPP1R1A	5.31676269133949E-70	0.423879528951905	0.166	0.017	1.25358630736402E-65	2	PPP1R1A
MT-CO3	7.79493677713543E-70	0.532980921001986	0.999	0.938	1.83789019331299E-65	2	MT-CO3
LDB3	2.45774070136479E-69	0.377693101882232	0.231	0.04	5.7948610256779E-65	2	LDB3
FAM129A	4.8585844822627E-69	0.663812063515403	0.696	0.353	1.1455570492279E-64	2	FAM129A
CAV2	7.06398543365526E-68	0.649826177490825	0.802	0.497	1.66554648554724E-63	2	CAV2
CPED1	7.97906373402237E-68	0.675530630896197	0.474	0.185	1.88130364720779E-63	2	CPED1
MYH101	8.61937694330573E-68	0.667899311934603	0.944	0.647	2.03227669569263E-63	2	MYH10
MRAP2	1.32521756364895E-67	0.610884688271396	0.373	0.116	3.1245979715715E-63	2	MRAP2
RHOB	2.2725067779243E-67	0.831416575954847	0.744	0.445	5.35811648098991E-63	2	RHOB
PHACTR1	2.91942044770387E-66	0.451417058517056	0.24	0.047	6.88340953159619E-62	2	PHACTR1
NCS11	9.69797542646051E-66	0.623126592609793	0.406	0.141	2.28658864605086E-61	2	NCS1
FBXL22	1.03104084931973E-65	0.455383324492726	0.249	0.052	2.43098811452605E-61	2	FBXL22
ADH51	1.20288377634445E-65	0.631988551001337	0.883	0.607	2.83615936786495E-61	2	ADH5
CD1511	1.40978703576435E-65	0.625610277766897	0.982	0.802	3.32399587292518E-61	2	CD151
TGFB1I11	5.7145870557624E-65	0.674102001765066	0.829	0.551	1.34738533600766E-60	2	TGFB1I1
DMD	9.97408716504965E-65	0.46335055920718	0.535	0.224	2.35169027177541E-60	2	DMD
HSPB1	5.83297282178931E-64	0.521697232243843	0.999	0.912	1.37529833192148E-59	2	HSPB1
CRISPLD1	6.5328019979991E-64	0.673670855233812	0.517	0.224	1.54030405508823E-59	2	CRISPLD1
DACT3	3.80434582269185E-63	0.596061360491191	0.388	0.131	8.96988658074284E-59	2	DACT3
AKAP1	2.24653124901014E-61	0.485503351475228	0.325	0.094	5.2968713789161E-57	2	AKAP1
LINC00844	7.65505917172307E-61	0.412836003790141	0.202	0.035	1.80490985150887E-56	2	LINC00844
KANK2	9.45515504847502E-61	0.677106358395669	0.586	0.296	2.22933645732944E-56	2	KANK2
SLC22A3	1.24464444343165E-60	0.475615587424935	0.242	0.053	2.93462266872315E-56	2	SLC22A3
ACTN41	2.67771919907534E-60	0.606854316091855	0.812	0.506	6.31352632757984E-56	2	ACTN4
SELENOW1	3.01712552650383E-60	0.548807241793408	0.983	0.866	7.11377856639072E-56	2	SELENOW
MXRA71	4.02317638671617E-60	0.604849083793562	0.807	0.536	9.48584528459939E-56	2	MXRA7
VIM	6.65795305851271E-60	0.369872482752093	1	0.99	1.56981217213613E-55	2	VIM
PDLIM7	3.40176975701021E-59	0.58764857230059	0.7	0.388	8.02069273307867E-55	2	PDLIM7
MGST3	9.60529446508861E-58	0.478884605755711	0.978	0.845	2.26473632897859E-53	2	MGST3
RAP1A	9.61930925215387E-58	0.620877810098949	0.58	0.291	2.26804073547284E-53	2	RAP1A
DES	1.28286635822361E-57	0.775959926547686	0.128	0.011	3.02474229941963E-53	2	DES
PDLIM5	1.35611018298744E-57	0.517353607608617	0.709	0.399	3.19743658944779E-53	2	PDLIM5
PTP4A3	3.34360961482906E-57	0.495502810554031	0.26	0.065	7.88356274984397E-53	2	PTP4A3
MSRB3	7.35802387538183E-57	0.606932041922036	0.739	0.463	1.73487486933753E-52	2	MSRB3
GSTP11	9.65658294827226E-57	0.486099033959972	0.991	0.887	2.27682912754363E-52	2	GSTP1
FHL11	2.04102684509604E-56	0.475798526884536	0.977	0.77	4.81233309536745E-52	2	FHL1
COX7C	1.19801572704976E-55	0.464207053697144	0.96	0.852	2.82468148123791E-51	2	COX7C
BTC	4.9444999735996E-54	0.412603933334412	0.223	0.05	1.16581420377531E-49	2	BTC
MT-ATP6	6.94100813572799E-54	0.439035995206207	0.999	0.931	1.63655089824194E-49	2	MT-ATP6
CALM3	1.05486350178458E-53	0.569741545652071	0.745	0.47	2.48715716450767E-49	2	CALM3
ST6GAL2	1.3842366809237E-53	0.41330532320887	0.232	0.055	3.26375324628191E-49	2	ST6GAL2
PTGER3	1.80580936766973E-53	0.465660574410049	0.272	0.074	4.2577373270917E-49	2	PTGER3
TCEAL2	2.12851342497293E-53	0.511276193664041	0.567	0.253	5.01860895340117E-49	2	TCEAL2
RPL9	5.2541789730212E-53	0.417485791654122	0.995	0.943	1.23883031825894E-48	2	RPL9
ITGA7	7.3645809649931E-53	0.443668358579101	0.312	0.097	1.73642089992607E-48	2	ITGA7
FOXN3	8.52154335808903E-53	0.533141311032785	0.392	0.15	2.00920949297023E-48	2	FOXN3
MT-ND1	1.69655645419363E-52	0.526997788942589	0.992	0.895	4.00014080769774E-48	2	MT-ND1
MAP4	1.7899795293019E-52	0.589272419060553	0.775	0.514	4.22041373418802E-48	2	MAP4
RASSF3	1.99046398188671E-52	0.552590041422786	0.334	0.114	4.69311597649249E-48	2	RASSF3
MRPS61	2.26879396136021E-52	0.583743639896759	0.645	0.358	5.3493624020951E-48	2	MRPS6
CAP1	5.00030182534755E-52	0.53048955408458	0.752	0.479	1.17897116438045E-47	2	CAP1
SLC25A41	5.36787283595699E-52	0.541819461522144	0.794	0.486	1.26563705726194E-47	2	SLC25A4
LINC00982	8.11794145496961E-52	0.415520072113271	0.29	0.087	1.91404823625274E-47	2	LINC00982
MRVI1	2.2834126955433E-51	0.382168420345646	0.457	0.192	5.383830453552E-47	2	MRVI1
FBLIM11	7.33187291904504E-51	0.547182192233125	0.812	0.547	1.72870899685244E-46	2	FBLIM1
GMDS1	2.54085585167095E-50	0.583508847994588	0.708	0.427	5.99082992706976E-46	2	GMDS
MT-ND4	2.76910307812741E-50	0.435727770538473	0.999	0.929	6.5289912376088E-46	2	MT-ND4
VCL	4.31892619605001E-50	0.553305294215694	0.662	0.382	1.01831641850467E-45	2	VCL
SYNM	5.1788728660501E-49	0.535019974878941	0.477	0.218	1.22107464435729E-44	2	SYNM
CKMT2	7.00190400721067E-49	0.376366925988848	0.202	0.045	1.65090892682013E-44	2	CKMT2
RPL23A	1.21459720961297E-48	0.414598256705943	0.992	0.936	2.86377730082547E-44	2	RPL23A
CCNI1	1.44137866364244E-48	0.482082977193775	0.975	0.846	3.39848261313615E-44	2	CCNI
NFIA	1.44358734316347E-48	0.555184178103068	0.773	0.525	3.40369023771084E-44	2	NFIA
SH3BGR1	7.55512735391269E-48	0.543926921903481	0.446	0.197	1.78134792750553E-43	2	SH3BGR
FABP3	1.34335808389949E-47	0.418470571981607	0.218	0.054	3.16736969021822E-43	2	FABP3
EFHD11	2.70208813727717E-47	0.491238160435667	0.604	0.319	6.37098341007212E-43	2	EFHD1
PPP2R2B	3.68771838197069E-47	0.395683410737173	0.223	0.057	8.6949024010105E-43	2	PPP2R2B
GULP1	4.1478963212369E-46	0.46288244813724	0.507	0.24	9.77990994621236E-42	2	GULP1
ITM2C	8.56041242811484E-46	0.578418461159303	0.499	0.246	2.01837404230092E-41	2	ITM2C
C9orf3	1.78244129757999E-45	0.474721337570707	0.781	0.523	4.20264009143409E-41	2	C9orf3
PLS31	5.03366319705565E-45	0.478299895476023	0.91	0.704	1.18683710860178E-40	2	PLS3
APLP2	5.99347516090495E-45	0.50660188308957	0.82	0.571	1.41314157343817E-40	2	APLP2
CAVIN31	1.01580497159242E-44	0.456584144447559	0.95	0.762	2.39506496202062E-40	2	CAVIN3
KCNMB1	2.02678403099831E-44	0.503144510337249	0.522	0.269	4.77875138828782E-40	2	KCNMB1
PTMA	2.09159024007298E-44	0.330219316853218	0.999	0.968	4.93155146804407E-40	2	PTMA
NPR 1.00	2.28010637411188E-44	0.337871834002913	0.217	0.056	5.37603480888099E-40	2	NPR 1.00
ALDH2	2.62096585989334E-44	0.524616863344043	0.718	0.465	6.17971330445652E-40	2	ALDH2
SELENOM	3.40173489214273E-44	0.490348007181298	0.988	0.892	8.02061052869412E-40	2	SELENOM
AL078639.1	6.25481203249965E-44	0.408748318142493	0.256	0.079	1.47475958102277E-39	2	AL078639.1
MYOCD	7.78792038848615E-44	0.302196188029728	0.201	0.049	1.83623586919726E-39	2	MYOCD
RPL37A	7.99493748450489E-44	0.442741169908998	0.986	0.918	1.88504636009656E-39	2	RPL37A
RASL12	1.18494164442973E-43	0.401155818018994	0.285	0.095	2.79385540923641E-39	2	RASL12
AOC3	2.21701654370912E-43	0.445149853242865	0.398	0.17	5.22728160675735E-39	2	AOC3
NET1	2.38525027914713E-43	0.556892277707286	0.551	0.297	5.62394310817311E-39	2	NET1
MYH9	3.98452392645744E-43	0.460883068516414	0.809	0.553	9.39471051380135E-39	2	MYH9
TMEM47	1.52713153733788E-42	0.486290183656553	0.625	0.364	3.60067073873526E-38	2	TMEM47
MEF2C	3.74688362059458E-42	0.445064448734594	0.757	0.504	8.83440220063791E-38	2	MEF2C
ROCK1	5.75187687533995E-42	0.500340196798279	0.637	0.387	1.35617752966765E-37	2	ROCK1
MRPL33	8.5045695298846E-42	0.468109321244541	0.662	0.417	2.00520740375619E-37	2	MRPL33
ACADL	1.59290019748218E-41	0.282624426481913	0.146	0.027	3.75574008562348E-37	2	ACADL
FXYD11	2.05065786451826E-41	0.447719606228797	0.902	0.703	4.83504111296115E-37	2	FXYD1
RPL27A	3.06209870955276E-41	0.452019723419918	0.927	0.815	7.2198163373835E-37	2	RPL27A
WDR1	3.99939609505197E-41	0.494133599955603	0.517	0.276	9.42977611291354E-37	2	WDR1
ZBTB16	4.11537725094131E-41	0.389922069847122	0.437	0.202	9.70323648226942E-37	2	ZBTB16
RPS20	4.99102210534021E-41	0.449924423079929	0.954	0.831	1.17678319199711E-36	2	RPS20
MFGE8	5.39659865302321E-41	0.40788953957574	0.96	0.795	1.27241003040981E-36	2	MFGE8
RBPMS1	1.68206735724612E-40	0.383352796766177	0.723	0.452	3.9659784149149E-36	2	RBPMS
ABCC9	2.93577696864514E-40	0.296247804200025	0.159	0.034	6.92197493667152E-36	2	ABCC9
CSDE1	3.20632485139523E-40	0.463404450707408	0.751	0.513	7.55987273461968E-36	2	CSDE1
NXPH3	9.492486695726E-40	0.405878895349324	0.262	0.088	2.23813851311828E-35	2	NXPH3
ADI11	1.43618543210296E-39	0.495783580917588	0.828	0.594	3.38623801181235E-35	2	ADI1
NME4	2.09976767435213E-39	0.518042015504849	0.663	0.44	4.95083222258746E-35	2	NME4
TES	2.37262655584048E-39	0.456433595867041	0.437	0.211	5.59417889336068E-35	2	TES
PGRMC11	3.37083118625814E-39	0.474082418172789	0.745	0.511	7.94774577095943E-35	2	PGRMC1
RPS16	3.75391330082893E-39	0.380181920797455	0.993	0.927	8.85097678069445E-35	2	RPS16
COX6C	4.40324562400445E-39	0.437018332337231	0.906	0.743	1.03819725322777E-34	2	COX6C
ZNF385D	6.16636055835052E-39	0.393438488187831	0.341	0.139	1.45390449244789E-34	2	ZNF385D
SESTD1	1.16559753620336E-38	0.403273692171499	0.364	0.155	2.74824587086028E-34	2	SESTD1
FAM13C	1.38103799045069E-38	0.471352267975018	0.321	0.13	3.25621137388463E-34	2	FAM13C
ZEB1	3.44809477573075E-38	0.434139169608627	0.46	0.229	8.12991786221797E-34	2	ZEB1
FTL	3.75851871104369E-38	0.3396574475172	1	0.977	8.86183541689881E-34	2	FTL
HACD11	1.40371589473333E-37	0.438934831539168	0.332	0.136	3.30968133660225E-33	2	HACD1
COL18A1	1.50185476202614E-37	0.367676311992636	0.623	0.366	3.54107315790522E-33	2	COL18A1
FAU	1.65288929921091E-37	0.284203469412178	0.999	0.955	3.89718238967949E-33	2	FAU
TSC22D1	2.05330991456088E-37	0.551987984195161	0.807	0.605	4.84129411655165E-33	2	TSC22D1
GAPDH	4.05353997751798E-37	0.31392205882708	0.997	0.959	9.55743655899188E-33	2	GAPDH
SIVA11	1.05017205431018E-36	0.433462268506643	0.789	0.589	2.47609566965254E-32	2	SIVA1
ROCK2	3.2323719352365E-36	0.403307935371517	0.61	0.367	7.62128654890062E-32	2	ROCK2
HINT1	3.47394654104083E-36	0.377153408451061	0.937	0.776	8.19087115446607E-32	2	HINT1
SYNE2	4.19126788788551E-36	0.417655159535549	0.41	0.197	9.88217142605646E-32	2	SYNE2
RPL13A	7.23318198342904E-36	0.381597975625964	0.991	0.945	1.7054396480529E-31	2	RPL13A
HSPB71	8.16836835195856E-36	0.447241596481381	0.379	0.171	1.92593789002479E-31	2	HSPB7
TSPAN2	9.81169510637797E-36	0.441487234283792	0.416	0.203	2.3134014721818E-31	2	TSPAN2
ILK1	1.30778439436094E-35	0.419594481222384	0.791	0.545	3.08349404502422E-31	2	ILK
APP	2.40123924968718E-35	0.477561817322285	0.587	0.364	5.66164190291243E-31	2	APP
PEBP11	2.91147673048212E-35	0.375793777926182	0.974	0.839	6.86467983513073E-31	2	PEBP1
RPL15	3.59628062447812E-35	0.338137341562365	0.996	0.944	8.47931045639452E-31	2	RPL15
DUSP26	3.88955908804416E-35	0.39967176249738	0.278	0.105	9.17080241779053E-31	2	DUSP26
RPS25	9.34662799017435E-35	0.290377974773119	0.996	0.95	2.20374794752331E-30	2	RPS25
PPP1R3C	1.08370417143011E-34	0.422113254983074	0.329	0.141	2.55515769539792E-30	2	PPP1R3C
RERG	1.58435111342053E-34	0.453199613366103	0.403	0.197	3.73558305522294E-30	2	RERG
PDLIM31	3.59256406418946E-34	0.391693766020173	0.914	0.711	8.47054755054591E-30	2	PDLIM3
A2M	5.88528279086901E-34	0.389847447280141	0.91	0.708	1.38763197643109E-29	2	A2M
MRFAP1	6.01817109745135E-34	0.386580586069095	0.845	0.636	1.41896438135708E-29	2	MRFAP1
MPP6	7.04277896030359E-34	0.275718167227296	0.176	0.048	1.66054642326038E-29	2	MPP6
PJA2	9.27401180651479E-34	0.438654267188236	0.671	0.443	2.18662650374006E-29	2	PJA2
UQCRB	1.29021275809667E-33	0.380684540621256	0.954	0.821	3.04206364104033E-29	2	UQCRB
LGI2	2.46832032909559E-33	0.275711801384091	0.127	0.026	5.81980567194157E-29	2	LGI2
WISP2	3.5615216241108E-33	0.573779869933353	0.475	0.251	8.39735568532846E-29	2	WISP2
TMEM159	5.39380891197856E-33	0.43141132998214	0.512	0.289	1.2717522652663E-28	2	TMEM159
RRAD1	9.21871212806565E-33	0.418129492765519	0.448	0.229	2.17358794555532E-28	2	RRAD
LGR6	9.80630602023678E-33	0.267708136093176	0.137	0.031	2.31213083345143E-28	2	LGR6
GLUL	1.79390857874095E-32	0.436433949176627	0.465	0.252	4.22967764695541E-28	2	GLUL
ST131	3.24616551028562E-32	0.400294703202665	0.849	0.647	7.65380904015144E-28	2	ST13
PRKAR1A	6.62848016735727E-32	0.453828035374389	0.503	0.298	1.5628630538595E-27	2	PRKAR1A
SOD11	7.09303263448885E-32	0.366552025567908	0.937	0.811	1.67239523455978E-27	2	SOD1
SQSTM1	9.20479815589448E-32	0.414565899300261	0.864	0.695	2.1703073091968E-27	2	SQSTM1
ITGB5	1.72488759712603E-31	0.443251542161978	0.525	0.309	4.06693997650376E-27	2	ITGB5
TXNRD1	2.40549282465373E-31	0.46138922015285	0.449	0.243	5.67167098196856E-27	2	TXNRD1
AC093390.1	3.61460049666427E-31	0.251751207981111	0.121	0.025	8.52250505103503E-27	2	AC093390.1
FERMT21	3.87811792776536E-31	0.349793471649575	0.722	0.496	9.14382645008517E-27	2	FERMT2
PGM1	3.97100131984474E-31	0.384982611612868	0.283	0.119	9.36282691192993E-27	2	PGM1
KANK1	4.44121672629043E-31	0.33025767146527	0.313	0.134	1.04715007972476E-26	2	KANK1
UBA2	5.40796712776106E-31	0.402688645625933	0.526	0.301	1.2750904893835E-26	2	UBA2
SNTA1	7.52666590284509E-31	0.401874664642248	0.409	0.212	1.77463728657282E-26	2	SNTA1
THRA	8.46312094718384E-31	0.424653202528958	0.433	0.235	1.99543465692701E-26	2	THRA
ADIRF	1.18768543981021E-30	0.368322858749732	0.995	0.937	2.80032472998452E-26	2	ADIRF
INAFM1	1.29142439842412E-30	0.36351958405912	0.411	0.209	3.0449204466044E-26	2	INAFM1
LDHB1	1.69897527641007E-30	0.388793364697964	0.807	0.604	4.00584390671966E-26	2	LDHB
LHFPL6	1.76293881851492E-30	0.367971517148038	0.851	0.611	4.15665714629449E-26	2	LHFPL6
ENPP1	1.96987843556027E-30	0.361379021162226	0.371	0.179	4.64457937536401E-26	2	ENPP1
RGS7BP1	3.85964498846241E-30	0.312971851382274	0.296	0.122	9.10027095379667E-26	2	RGS7BP
EIF3L	4.20245998869901E-30	0.381515369301826	0.705	0.496	9.90856016135453E-26	2	EIF3L
EEF2	4.65669949769106E-30	0.417194647395882	0.863	0.709	1.0979566075656E-25	2	EEF2
RTN1	5.0086342872926E-30	0.374643028342317	0.191	0.061	1.18093579225785E-25	2	RTN1
PGM5	5.29106397466639E-30	0.322273411669051	0.219	0.078	1.24752706394684E-25	2	PGM5
TWSG1	9.09094544503976E-30	0.379344143217424	0.364	0.18	2.14346311703147E-25	2	TWSG1
PPM1K	1.86369905996947E-29	0.349988811411	0.349	0.168	4.39422964359601E-25	2	PPM1K
PREX2	2.70568155629192E-29	0.278469801876085	0.149	0.04	6.3794559734251E-25	2	PREX2
SLC25A31	3.00658087173924E-29	0.354113109827196	0.939	0.78	7.08891637938677E-25	2	SLC25A3
COX6A1	3.78629890691818E-29	0.33042438239054	0.915	0.777	8.92733556273169E-25	2	COX6A1
EIF4B	6.48421159390525E-29	0.404470826631935	0.704	0.493	1.52884740961098E-24	2	EIF4B
JAK2	9.60979285881446E-29	0.280733380678181	0.219	0.08	2.26579696025127E-24	2	JAK2
DAPK3	9.89169112125944E-29	0.272797482091867	0.277	0.116	2.33226293257055E-24	2	DAPK3
TOMM7	1.5737988886037E-28	0.339767911655888	0.971	0.852	3.71070301954982E-24	2	TOMM7
GNAI1	2.13162351869778E-28	0.283221441576947	0.157	0.045	5.02594193238563E-24	2	GNAI1
MAOA	2.26441862581055E-28	0.346003195855314	0.279	0.121	5.33904623593612E-24	2	MAOA
ARHGAP10	2.4232439790382E-28	0.381244198582922	0.47	0.27	5.71352465377626E-24	2	ARHGAP10
ATRX	2.86959795085485E-28	0.310111267659815	0.655	0.444	6.76593804852556E-24	2	ATRX
PACSIN3	4.10872792710984E-28	0.267671545044095	0.176	0.056	9.68755870653958E-24	2	PACSIN3
SMDT1	6.47789220549822E-28	0.3575979866141	0.714	0.5	1.52735742421237E-23	2	SMDT1
NDUFB7	7.0820707603927E-28	0.343631674161415	0.817	0.626	1.66981064388539E-23	2	NDUFB7
GUK1	9.98182031407516E-28	0.337392368547321	0.941	0.799	2.35351359365264E-23	2	GUK1
EIF3A	1.26518234715431E-27	0.400418246561254	0.49	0.293	2.98304693812043E-23	2	EIF3A
EIF4H	1.73576430021613E-27	0.362100152460507	0.56	0.351	4.09258506704959E-23	2	EIF4H
TMEM106C1	2.09485730748776E-27	0.359723592784019	0.547	0.339	4.93925455959464E-23	2	TMEM106C
RNF115	2.89354922397766E-27	0.368056049948829	0.407	0.226	6.82241036029453E-23	2	RNF115
RIMKLB	3.92618110944046E-27	0.252060293477546	0.226	0.088	9.25714981983872E-23	2	RIMKLB
VASP	4.94775466900141E-27	0.355115774955669	0.319	0.154	1.16658159585715E-22	2	VASP
SLC41A2	5.21326195471494E-27	0.307755812690726	0.195	0.069	1.22918290368269E-22	2	SLC41A2
MPP7	9.79247078776223E-27	0.257905386433889	0.175	0.057	2.30886876233858E-22	2	MPP7
UQCR11	1.09944216187513E-26	0.338623161472599	0.77	0.562	2.59226472926918E-22	2	UQCR11
RPL10A	1.11693618287092E-26	0.27093778962112	0.988	0.935	2.63351213197307E-22	2	RPL10A
RASGRP2	1.1453954402781E-26	0.284990922083791	0.222	0.086	2.70061336908772E-22	2	RASGRP2
MT-ND3	1.16112781188426E-26	0.343763889610859	0.987	0.886	2.73770715486071E-22	2	MT-ND3
TBL1X	2.66862396485676E-26	0.289584064108773	0.214	0.082	6.29208158433927E-22	2	TBL1X
UBC	3.02651969302587E-26	0.305658057345175	0.984	0.912	7.1359281322164E-22	2	UBC
RPL5	3.56291720088323E-26	0.263401733085082	0.997	0.947	8.40064617624247E-22	2	RPL5
MEF2A	3.86178805929089E-26	0.354961012137832	0.477	0.282	9.10532388619606E-22	2	MEF2A
PCNP	4.35146670225713E-26	0.353175077714293	0.631	0.432	1.02598881905819E-21	2	PCNP
CALM1	5.06988166992829E-26	0.281643050029853	0.996	0.921	1.19537670013569E-21	2	CALM1
SNRPN1	1.37970301599717E-25	0.360110023796075	0.668	0.461	3.25306377111812E-21	2	SNRPN
PIK3R1	1.89452171511591E-25	0.290844867427049	0.52	0.317	4.46690329990028E-21	2	PIK3R1
HSP90AA1	2.11236521330321E-25	0.312704336865224	0.969	0.857	4.9805346999263E-21	2	HSP90AA1
GNAS	2.28572596704002E-25	0.279128977705311	0.99	0.905	5.38928468508696E-21	2	GNAS
SMIM101	2.88543502995794E-25	0.358138177035717	0.473	0.277	6.80327871363484E-21	2	SMIM10
RPL21	3.09262274834749E-25	0.278747215906383	0.997	0.949	7.29178591605371E-21	2	RPL21
MT-ND4L	3.52371601093752E-25	0.355199403615136	0.777	0.59	8.30821761058849E-21	2	MT-ND4L
DNAJB6	3.59301808269265E-25	0.335094946957836	0.539	0.339	8.47161803537274E-21	2	DNAJB6
SKP11	4.75138361183248E-25	0.279362418122316	0.97	0.881	1.12028122799786E-20	2	SKP1
HADH	6.47567863009099E-25	0.338515481824705	0.307	0.149	1.52683550740285E-20	2	HADH
PFN1	7.83056848089932E-25	0.301159628927937	0.95	0.818	1.84629143642644E-20	2	PFN1
ANXA11	1.0000855211848E-24	0.302321555428064	0.663	0.449	2.35800164184951E-20	2	ANXA11
PTMS	1.07402789269214E-24	0.324265385979272	0.935	0.785	2.53234296538952E-20	2	PTMS
COL14A11	2.90783020150035E-24	0.265072973491876	0.949	0.732	6.85608204909752E-20	2	COL14A1
RPS21	3.0324674489013E-24	0.318720165252091	0.967	0.855	7.14995175101948E-20	2	RPS21
GNAI2	3.24008540803479E-24	0.303967619642024	0.71	0.527	7.63947337506443E-20	2	GNAI2
PDZRN4	3.55937327630721E-24	0.260465394812601	0.148	0.046	8.39229031087713E-20	2	PDZRN4
TAX1BP1	4.92645665589287E-24	0.31515110774834	0.722	0.534	1.16155995032642E-19	2	TAX1BP1
CHMP3	5.02877506263536E-24	0.321048619313142	0.463	0.281	1.18568458426816E-19	2	CHMP3
CRTAP	5.5987313731762E-24	0.329018994818226	0.68	0.478	1.32006888316748E-19	2	CRTAP
COX14	6.14065383524409E-24	0.3324567123384	0.584	0.386	1.44784336127385E-19	2	COX14
PPP1CB1	8.62109878801631E-24	0.302007767404938	0.866	0.674	2.03268267223848E-19	2	PPP1CB
MARVELD1	1.01737540876232E-23	0.326151498966357	0.336	0.173	2.3987677387798E-19	2	MARVELD1
TCEAL41	1.45387049357228E-23	0.407448316742017	0.859	0.705	3.42793584974472E-19	2	TCEAL4
RSL24D1	3.11822348825911E-23	0.36570412494311	0.73	0.562	7.35214734061733E-19	2	RSL24D1
RPS11	3.31925759245674E-23	0.301170978270592	0.98	0.907	7.8261455514945E-19	2	RPS11
WTIP1	4.68913878661948E-23	0.306800761426805	0.372	0.205	1.10560514310914E-18	2	WTIP
C16orf45	6.32224335298034E-23	0.304980192164741	0.322	0.166	1.4906585377657E-18	2	C16orf45
TOMM20	6.9380913650443E-23	0.322840435200357	0.826	0.648	1.63586318205014E-18	2	TOMM20
PLEKHO1	7.48876909706543E-23	0.346332092329338	0.328	0.172	1.76570197770609E-18	2	PLEKHO1
KIAA0232	1.11051619445634E-22	0.258688880821297	0.305	0.153	2.61837508328916E-18	2	KIAA0232
ALDH3A2	1.50921726237042E-22	0.277099991660951	0.307	0.154	3.55843246121697E-18	2	ALDH3A2
BAG2	1.52070355020585E-22	0.320260241641497	0.316	0.164	3.58551483067535E-18	2	BAG2
RPL23	1.68685449257635E-22	0.27040147977779	0.956	0.859	3.97726552259652E-18	2	RPL23
HNRNPA1	1.83663102148576E-22	0.315960669808557	0.871	0.709	4.33040862245911E-18	2	HNRNPA1
HCFC1R11	2.34512808770699E-22	0.311171331488117	0.869	0.691	5.52934300519555E-18	2	HCFC1R1
HEY2	2.39610198743026E-22	0.359034729609336	0.345	0.187	5.64952926596307E-18	2	HEY2
HSPA2	2.41221572949189E-22	0.311093541827293	0.324	0.166	5.68752224699597E-18	2	HSPA2
ZMAT2	2.70840286839924E-22	0.336428000539503	0.422	0.254	6.38587228311174E-18	2	ZMAT2
SF3B2	2.87330713907737E-22	0.33811727602885	0.623	0.44	6.77468357251663E-18	2	SF3B2
CNBP	2.95854703248729E-22	0.290037994237918	0.903	0.771	6.97566219319853E-18	2	CNBP
ZC3H13	3.2221435905548E-22	0.34883607336131	0.542	0.359	7.5971701578101E-18	2	ZC3H13
MRGPRF	4.14472450291058E-22	0.352194117771521	0.345	0.186	9.77243143296256E-18	2	MRGPRF
KIF1C	4.32738952771277E-22	0.269797186146912	0.226	0.097	1.02031190284412E-17	2	KIF1C
PITPNB	7.12492160832124E-22	0.34672390483024	0.457	0.288	1.67991401680998E-17	2	PITPNB
MAF 1.00	7.88671427547585E-22	0.372399641971542	0.534	0.364	1.8595294918717E-17	2	MAF 1.00
IQGAP1	9.68042893877645E-22	0.287316927550933	0.581	0.393	2.28245153518471E-17	2	IQGAP1
ADSSL1	1.14752665624794E-21	0.268288271919095	0.131	0.04	2.7056383501014E-17	2	ADSSL1
CCDC6	1.28550493267289E-21	0.349036579491443	0.381	0.223	3.03096353025614E-17	2	CCDC6
TPD52L2	1.35178044574393E-21	0.282904646763285	0.342	0.184	3.18722793497505E-17	2	TPD52L2
SSBP3	1.47553738247562E-21	0.282791915287086	0.252	0.118	3.47902204040102E-17	2	SSBP3
GKAP1	1.49548594200163E-21	0.26212745352024	0.193	0.077	3.52605675405144E-17	2	GKAP1
EHD4	1.52331728419247E-21	0.271950804522798	0.183	0.072	3.59167749266901E-17	2	EHD4
ZBTB38	1.61299710711409E-21	0.330974312531087	0.555	0.38	3.80312457915359E-17	2	ZBTB38
MAGED2	2.04771406977747E-21	0.339650098725958	0.723	0.547	4.82810023372133E-17	2	MAGED2
MANBAL	2.20441037437303E-21	0.295389934437167	0.342	0.186	5.19755878069673E-17	2	MANBAL
LIMCH1	2.26503847880072E-21	0.324058481397595	0.638	0.456	5.34050772531634E-17	2	LIMCH1
PSIP1	2.73729551982122E-21	0.285904061462589	0.769	0.587	6.45399537663447E-17	2	PSIP1
MZT2B	3.06753783699839E-21	0.282255412589048	0.871	0.714	7.23264071207481E-17	2	MZT2B
CFL1	3.11748613331346E-21	0.275940039501661	0.953	0.827	7.35040880512648E-17	2	CFL1
CCDC1071	3.41865646839244E-21	0.322146645226766	0.692	0.511	8.06050822117569E-17	2	CCDC107
HSP90AB1	3.5491718446184E-21	0.278914399797304	0.992	0.914	8.36823737524126E-17	2	HSP90AB1
UBE2M	4.90990052787359E-21	0.319324159946828	0.597	0.41	1.15765634646203E-16	2	UBE2M
GYPC	7.08838075510552E-21	0.274061808219009	0.715	0.527	1.67129841443878E-16	2	GYPC
PRKAR2A	7.84539475238684E-21	0.265201747535257	0.272	0.133	1.84978717471777E-16	2	PRKAR2A
SLC2A4RG	7.8491370329524E-21	0.322689138295545	0.454	0.281	1.85066952962952E-16	2	SLC2A4RG
C22orf39	8.3620682395962E-21	0.289560757964907	0.32	0.171	1.97160844953199E-16	2	C22orf39
HMGB1	1.66915604582464E-20	0.254490425366032	0.983	0.908	3.93553612484533E-16	2	HMGB1
GOLGA4	1.79404266359474E-20	0.257679990187561	0.552	0.359	4.22999379222367E-16	2	GOLGA4
CCDC3	1.88385713704717E-20	0.407081785151698	0.458	0.287	4.44175835772982E-16	2	CCDC3
ANAPC16	1.9681794196606E-20	0.288116237898952	0.792	0.626	4.64057343567576E-16	2	ANAPC16
MAOB	2.21204307506585E-20	0.2644947544207	0.184	0.074	5.21555516239027E-16	2	MAOB
LRRFIP2	2.66707359573731E-20	0.320918261789011	0.474	0.308	6.28842612402944E-16	2	LRRFIP2
SUN2	3.28342371637375E-20	0.277485882625004	0.444	0.272	7.74165643846604E-16	2	SUN2
STOM	3.56676727625879E-20	0.347420225819335	0.437	0.273	8.40972388396297E-16	2	STOM
KCTD9	3.56798981197849E-20	0.250744546135502	0.238	0.111	8.41260637868289E-16	2	KCTD9
HNRNPD	3.64749917049894E-20	0.287010061213858	0.62	0.431	8.60007354420239E-16	2	HNRNPD
SERBP1	3.8753658328948E-20	0.306030763602422	0.779	0.6	9.13733756079937E-16	2	SERBP1
RRAS1	5.63523344209547E-20	0.31210168662185	0.879	0.718	1.32867534097727E-15	2	RRAS
CLIC4	6.01987096598704E-20	0.294482356939451	0.625	0.438	1.41936517636042E-15	2	CLIC4
PAM	6.9053041530127E-20	0.28962655865733	0.415	0.252	1.62813261319733E-15	2	PAM
AKT1	7.40819873367292E-20	0.275462295515919	0.325	0.179	1.7467050974254E-15	2	AKT1
PGR	7.5117189334752E-20	0.252997621450802	0.183	0.074	1.77111309013478E-15	2	PGR
BEX41	7.72646198397499E-20	0.321677549814565	0.484	0.304	1.82174520658162E-15	2	BEX4
ALDH9A1	1.07390925649988E-19	0.273458755372198	0.296	0.155	2.53206324497541E-15	2	ALDH9A1
CAMTA11	1.20349094792431E-19	0.286847587330247	0.678	0.508	2.83759095701594E-15	2	CAMTA1
MT-ND5	1.38256164530851E-19	0.303951808699676	0.966	0.859	3.25980384730841E-15	2	MT-ND5
ANP32B	1.74520135240622E-19	0.316606028291598	0.715	0.541	4.11483574870339E-15	2	ANP32B
RPL38	1.80127484891307E-19	0.264332360988019	0.933	0.819	4.24704583876723E-15	2	RPL38
TCEAL11	1.88182366662716E-19	0.333645605118078	0.409	0.25	4.43696384117351E-15	2	TCEAL1
CRNDE	1.98183987141763E-19	0.300506571572029	0.416	0.254	4.67278204882848E-15	2	CRNDE
MOB2	3.94655880862704E-19	0.332895239343552	0.372	0.223	9.30519635898083E-15	2	MOB2
NPM1	4.21782186475676E-19	0.274085662349808	0.94	0.814	9.94478039272348E-15	2	NPM1
PBXIP1	5.50334874388971E-19	0.281547255945798	0.364	0.214	1.29757956683432E-14	2	PBXIP1
DUSP3	6.17145957788148E-19	0.255265033294866	0.208	0.093	1.45510673927289E-14	2	DUSP3
OSBPL1A	7.77839875370525E-19	0.300123400013908	0.337	0.189	1.83399085814862E-14	2	OSBPL1A
MT-ND2	9.15877293067957E-19	0.265096485967557	0.992	0.909	2.15945548159563E-14	2	MT-ND2
EIF3F	1.01216367402147E-18	0.292637154899986	0.836	0.668	2.38647951060783E-14	2	EIF3F
NCL	1.01358667629379E-18	0.284156018000211	0.85	0.708	2.3898346653655E-14	2	NCL
RBBP7	1.28268765897367E-18	0.276668010646615	0.483	0.321	3.02432096232813E-14	2	RBBP7
CIRBP	1.65058561248711E-18	0.259588655619488	0.93	0.774	3.89175075712211E-14	2	CIRBP
ESAM	1.66544778724799E-18	0.298255078895183	0.275	0.144	3.92679279277332E-14	2	ESAM
SMS	1.83904152537809E-18	0.280504290696673	0.36	0.209	4.33609210853647E-14	2	SMS
ESD	2.13783160104256E-18	0.267510180053949	0.836	0.678	5.04057934893815E-14	2	ESD
KIF5B1	2.18111765924789E-18	0.288433551550487	0.702	0.53	5.14263921697468E-14	2	KIF5B
GYG1	2.68917400375847E-18	0.341305882079321	0.405	0.254	6.34053446606172E-14	2	GYG1
YBX1	3.3686069908398E-18	0.267124456213694	0.977	0.876	7.94250156300208E-14	2	YBX1
C5orf24	3.3832152684095E-18	0.284401205243063	0.403	0.25	7.97694495985592E-14	2	C5orf24
ACTC11	4.83177571142323E-18	0.674767651885793	0.278	0.143	1.13923607723937E-13	2	ACTC1
GRB2	5.11662490240152E-18	0.270618301552674	0.403	0.246	1.20639781948823E-13	2	GRB2
SMC1A	5.72982243391229E-18	0.268086998599783	0.281	0.149	1.35097753346784E-13	2	SMC1A
GUCY1A1	7.26626205690481E-18	0.251535027153332	0.743	0.573	1.71323926777702E-13	2	GUCY1A1
SEPT10	7.84745315784416E-18	0.320217125962034	0.471	0.319	1.8502725055565E-13	2	SEPT10
CTNNA1	8.36478235514828E-18	0.26129633157605	0.458	0.295	1.97224838369686E-13	2	CTNNA1
CCDC115	8.72188716689584E-18	0.309185146889165	0.415	0.266	2.0564465562107E-13	2	CCDC115
FAM122A	9.74636458723944E-18	0.250067977073402	0.206	0.096	2.29799784237931E-13	2	FAM122A
ZYX1	1.01069459147304E-17	0.266840161877915	0.465	0.302	2.38301570777514E-13	2	ZYX
DEXI	1.04015024427592E-17	0.260506803681413	0.388	0.234	2.45246624595376E-13	2	DEXI
RAD23A	2.00056675923404E-17	0.286044444218913	0.594	0.428	4.71693630492202E-13	2	RAD23A
SEPT2	2.18382685945492E-17	0.252067982689802	0.631	0.464	5.14902696922282E-13	2	SEPT2
ATL3	2.36164409484105E-17	0.27091298253504	0.403	0.25	5.56828444681624E-13	2	ATL3
EIF4A2	2.44136016854163E-17	0.252201227291478	0.794	0.624	5.75623900538745E-13	2	EIF4A2
EIF2S3	4.03665828210335E-17	0.260778228537698	0.444	0.288	9.51763289754329E-13	2	EIF2S3
CPNE3	5.32938231338203E-17	0.288269147079116	0.574	0.416	1.25656176184921E-12	2	CPNE3
ASAH1	6.05656289875133E-17	0.297674943450204	0.504	0.342	1.42801640026759E-12	2	ASAH1
RALY1	6.87949275990546E-17	0.25460741153173	0.509	0.343	1.62204680293051E-12	2	RALY
NSRP1	8.76642937898471E-17	0.316221381601395	0.516	0.361	2.06694871897701E-12	2	NSRP1
GHITM	8.85811507483806E-17	0.268753577486729	0.578	0.418	2.08856637234532E-12	2	GHITM
ZFYVE211	1.27935896192654E-16	0.251109880602208	0.526	0.364	3.01647256043039E-12	2	ZFYVE21
CDC42	1.43158034133498E-16	0.257912481237249	0.847	0.676	3.37538012879961E-12	2	CDC42
C1orf122	2.24508563855665E-16	0.253295245759459	0.554	0.392	5.29346291858887E-12	2	C1orf122
CHMP4B	2.34086610033678E-16	0.266204151912971	0.405	0.258	5.51929409137405E-12	2	CHMP4B
PACSIN2	7.22200064586337E-16	0.259866879603612	0.273	0.152	1.70280331228166E-11	2	PACSIN2
MMP24OS	1.00401919218193E-15	0.273086290492111	0.546	0.395	2.36727645132656E-11	2	MMP24OS
LMO4	1.69518495501691E-15	0.281065674130573	0.525	0.373	3.99690708693888E-11	2	LMO4
ADAMTS1	1.83715817657704E-15	0.271152588685173	0.407	0.264	4.33165154873334E-11	2	ADAMTS1
NRN1	2.10016791088505E-15	0.29138389647469	0.144	0.061	4.95177590028476E-11	2	NRN1
ARPC4	4.11979732849902E-15	0.256428090514643	0.507	0.351	9.71365814113498E-11	2	ARPC4
ATP5MPL	6.54625183859187E-15	0.251785205052718	0.636	0.491	1.54347525850319E-10	2	ATP5MPL
SCX1	1.54613268441659E-14	0.29844246881138	0.214	0.109	3.64547164331744E-10	2	SCX
SELENBP1	3.91346286927016E-14	0.266795723959686	0.358	0.224	9.22716275316518E-10	2	SELENBP1
RBMS3	7.99280230078229E-14	0.260161779150284	0.401	0.27	1.88454292647845E-09	2	RBMS3
RAB4A	1.03155438088517E-13	0.267079260680126	0.363	0.235	2.43219891925106E-09	2	RAB4A
BNIP2	1.39770375851964E-13	0.258011355412703	0.346	0.222	3.2955059218376E-09	2	BNIP2
PCYOX1	4.86835401572541E-13	0.252061378452396	0.371	0.244	1.14786050982774E-08	2	PCYOX1
HRCT11	6.23949716127793E-13	0.280657752799533	0.287	0.172	1.47114864068611E-08	2	HRCT1
NFIX	2.07567013227478E-12	0.263352004407804	0.503	0.373	4.89401503787748E-08	2	NFIX
NQO1	1.10027348304498E-11	0.295314320464033	0.253	0.152	2.59422481832345E-07	2	NQO1
ADH1B1	1.29521831430069E-07	0.311102961745004	0.55	0.449	0.00305386574145818	2	ADH1B
RHOH	3.468180769399E-36	0.480528862491553	0.117	0.017	8.17727661808896E-32	3	RHOH
CORO1A	2.87091196359294E-35	0.840105190745787	0.158	0.033	6.76903622775944E-31	3	CORO1A
CD3G	3.58407046758418E-35	0.545165063236349	0.121	0.019	8.45052134846998E-31	3	CD3G
CD3D	4.08301736126464E-35	0.681281634307695	0.135	0.024	9.62693833438977E-31	3	CD3D
RAC2	3.36522095850241E-34	0.738632712041085	0.149	0.03	7.93451797595698E-30	3	RAC2
TRBC1	5.29376163566096E-34	0.738709453948803	0.113	0.017	1.24816311845614E-29	3	TRBC1
MALAT1	5.40676208859837E-34	1.07887411023357	0.947	0.998	1.27480636524972E-29	3	MALAT1
CD2	1.02681466401174E-33	0.832601002782362	0.141	0.027	2.42102361480688E-29	3	CD2
PTPRC	4.50694023513507E-33	1.227162405926	0.182	0.047	1.06264636864015E-28	3	PTPRC
CXCR4	3.59241159727742E-32	1.6146356939001	0.198	0.057	8.47018806406069E-28	3	CXCR4
CD37	4.88083622060788E-32	0.619462733859118	0.139	0.028	1.15080356409493E-27	3	CD37
GIMAP7	5.80107823367338E-32	0.788901227918817	0.127	0.023	1.36777822593551E-27	3	GIMAP7
CD69	4.13011570377982E-31	1.26292328128337	0.172	0.045	9.73798680637206E-27	3	CD69
CD3E	5.47427854437412E-31	0.547463521371324	0.107	0.017	1.29072539519253E-26	3	CD3E
TRBC2	3.01102648941088E-30	0.941077183013584	0.139	0.03	7.09939825673298E-26	3	TRBC2
LTB	3.1220537798989E-30	0.865604188530766	0.119	0.022	7.36117840224562E-26	3	LTB
FYB1	9.2888008841941E-30	0.514645472843495	0.115	0.02	2.19011347247529E-25	3	FYB1
CD48	3.69975094102864E-29	0.69534943348116	0.149	0.035	8.72327276875733E-25	3	CD48
LCP1	9.05405274586963E-29	0.713172573971649	0.135	0.029	2.13476455642114E-24	3	LCP1
CST7	1.72204029854995E-27	0.796847733541872	0.107	0.019	4.06022661592107E-23	3	CST7
IL7R	1.13418750577637E-26	1.30701373867017	0.127	0.028	2.67418730111952E-22	3	IL7R
GZMK	2.56402024242664E-26	1.19553994736969	0.115	0.023	6.04544692759354E-22	3	GZMK
CD52	4.78328755329965E-26	1.08253669574359	0.162	0.047	1.12780353931699E-21	3	CD52
GZMA	2.74455495876816E-25	1.03594311093993	0.133	0.032	6.47111168178358E-21	3	GZMA
TRAC	1.18745504896576E-24	0.710899013197917	0.15	0.042	2.79978151445147E-20	3	TRAC
CYTIP	3.40026333057609E-22	0.703079424435208	0.123	0.031	8.01714088083231E-18	3	CYTIP
HCST	1.20441334465637E-20	0.711653827662538	0.143	0.044	2.83976578403079E-16	3	HCST
GMFG	1.99743951678784E-20	0.528287485987909	0.131	0.037	4.70956289268236E-16	3	GMFG
CD53	2.1633858714937E-20	0.373537296668569	0.109	0.026	5.10083120780786E-16	3	CD53
DUSP2	2.86462394761814E-20	1.08757501643472	0.149	0.047	6.75421034369405E-16	3	DUSP2
ATRX1	9.92039738135501E-20	0.288763772238631	0.228	0.523	2.33903129457588E-15	3	ATRX
PPP1R12B1	2.76508876317057E-19	0.394774222252501	0.174	0.44	6.51952628580358E-15	3	PPP1R12B
LAPTM5	7.40044142315097E-19	0.666825244815567	0.129	0.039	1.74487607875054E-14	3	LAPTM5
PRKG11	3.28931873321053E-18	0.255514428420534	0.149	0.391	7.75555570916379E-14	3	PRKG1
CCL5	9.67170793273822E-18	1.62662506333581	0.202	0.088	2.28039529638102E-13	3	CCL5
GPSM3	3.48903339661166E-16	0.389120619414748	0.105	0.031	8.22644294253096E-12	3	GPSM3
ANKRD12	5.18556444242009E-15	0.262879105085004	0.277	0.563	1.22265238423381E-10	3	ANKRD12
SRSF10	2.30647142005675E-14	0.267131862226542	0.198	0.434	5.43819831420982E-10	3	SRSF10
SCAF11	4.04361986554857E-14	0.253067136258959	0.196	0.422	9.53404691899042E-10	3	SCAF11
SLMAP1	5.68240694080187E-14	0.413450651918061	0.097	0.272	1.33979790850226E-09	3	SLMAP
SENP6	2.65239230786907E-13	0.295160988137623	0.141	0.332	6.25381058349368E-09	3	SENP6
NEAT1	3.31187895464152E-13	2.51017124903235	0.634	0.736	7.80874819925377E-09	3	NEAT1
KMT2A	1.63791076460611E-12	0.328460410597815	0.226	0.449	3.86186600078829E-08	3	KMT2A
PTK2	2.11754663360724E-12	0.283397637884955	0.115	0.285	4.99275145271916E-08	3	PTK2
CLEC2B	2.81329177652792E-12	0.736409464188857	0.113	0.042	6.63317935069753E-08	3	CLEC2B
ZBTB20	3.57647006205749E-12	0.460822433442664	0.232	0.465	8.43260111231916E-08	3	ZBTB20
GLS	4.53428362369154E-12	0.368169435680487	0.196	0.41	1.06909339279399E-07	3	GLS
MRVI11	2.64890173063491E-11	0.398561093761671	0.105	0.264	6.245580500491E-07	3	MRVI1
SRRM2	5.33104170173181E-11	0.384746018527938	0.388	0.726	1.25695301243433E-06	3	SRRM2
COTL1	7.41989464971483E-11	0.729785018089692	0.156	0.077	1.74946276050976E-06	3	COTL1
RBMS1	8.36098412139424E-11	0.312893975761655	0.145	0.317	1.97135283614233E-06	3	RBMS1
HES4	8.47748453265689E-11	0.286493669431922	0.129	0.294	1.99882130310984E-06	3	HES4
SPAG9	8.77312639906361E-11	0.396590693588577	0.21	0.419	2.06852774237122E-06	3	SPAG9
BPTF	1.36818508485876E-10	0.305718873290326	0.188	0.376	3.22590679307999E-06	3	BPTF
PRUNE21	1.5570177274153E-10	0.41524114593567	0.099	0.243	3.67113639769979E-06	3	PRUNE2
TCF25	1.57188144132718E-10	0.403926586113748	0.263	0.501	3.70618206236123E-06	3	TCF25
ADAMTS11	2.2964244946075E-10	0.465291154828688	0.145	0.314	5.41450967338557E-06	3	ADAMTS1
ZRANB2	2.90621869363901E-10	0.438239747325693	0.269	0.499	6.85228243586205E-06	3	ZRANB2
JMJD1C	4.11321385474765E-10	0.354363948937219	0.188	0.371	9.698135626724E-06	3	JMJD1C
SRSF5	4.16302158003125E-10	0.329490737913691	0.358	0.634	9.81557228139769E-06	3	SRSF5
BRD4	5.13272444270093E-10	0.275055014072345	0.135	0.288	1.21019376910003E-05	3	BRD4
USP16	5.45701146618335E-10	0.317985612098183	0.17	0.348	1.28665416349671E-05	3	USP16
SOD21	6.61219568952073E-10	0.347308210346208	0.17	0.341	1.5590234996752E-05	3	SOD2
ZEB2	8.69515519480862E-10	0.268072162327999	0.158	0.324	2.05014369183198E-05	3	ZEB2
VPS13C	9.38053584590649E-10	0.305666165389129	0.133	0.288	2.21174274174783E-05	3	VPS13C
SP100	1.3489072698782E-09	0.285774255082446	0.238	0.449	3.18045356091882E-05	3	SP100
HMCN11	1.52895417135994E-09	0.296787211470481	0.103	0.24	3.60496814523248E-05	3	HMCN1
PHF14	1.83141747026024E-09	0.327847456562462	0.15	0.314	4.3181161113796E-05	3	PHF14
NSD3	1.98542897164309E-09	0.363175223038491	0.218	0.412	4.68124442934007E-05	3	NSD3
GGNBP2	2.05686595063083E-09	0.252319327698022	0.156	0.316	4.84967853839736E-05	3	GGNBP2
MBNL1	3.08587720492542E-09	0.558392627702352	0.335	0.609	7.27588127377315E-05	3	MBNL1
SRSF4	3.13747221239839E-09	0.380378452682196	0.152	0.31	7.39753198239291E-05	3	SRSF4
DMD1	3.64858604882778E-09	0.794708424847079	0.143	0.306	8.60263618592615E-05	3	DMD
SF3B1	4.24149779770536E-09	0.385137662333257	0.25	0.458	0.000100006035074297	3	SF3B1
SYNE1	5.2756729268591E-09	0.640096078906808	0.194	0.377	0.000124389816269484	3	SYNE1
GTF2H5	5.3033232196189E-09	0.373024502383431	0.186	0.366	0.000125041754872175	3	GTF2H5
DNAJA1	5.73851049148974E-09	0.324722790171436	0.297	0.539	0.000135302600368345	3	DNAJA1
ZFAND5	5.93066817337349E-09	0.331687519318236	0.184	0.357	0.0001398332941918	3	ZFAND5
IDS	7.38689121029773E-09	0.287078505268479	0.208	0.389	0.0001741681209564	3	IDS
PDE1A	8.35663056404816E-09	0.310295680053078	0.131	0.27	0.000197032635439128	3	PDE1A
RB1CC1	8.57052360394855E-09	0.261782818538311	0.099	0.224	0.000202075805533899	3	RB1CC1
SRSF7	8.80061447882489E-09	0.321218474585737	0.287	0.523	0.000207500888181733	3	SRSF7
SRSF11	8.8614948112955E-09	0.713237400697652	0.289	0.53	0.000208936324660725	3	SRSF11
CENPC	9.19048740862776E-09	0.288407755713457	0.133	0.275	0.000216693312120625	3	CENPC
PAPOLA	9.68626441548164E-09	0.268163290477817	0.19	0.358	0.000228382742388226	3	PAPOLA
CCL4	9.98425335539634E-09	2.26667316357296	0.253	0.179	0.000235408725613535	3	CCL4
DYNC1H1	1.28176846566085E-08	0.287738108663202	0.141	0.285	0.000302215368833516	3	DYNC1H1
ARHGAP21	1.34193085658763E-08	0.352295602256134	0.111	0.244	0.000316400457366231	3	ARHGAP21
SLTM	1.36442213820078E-08	0.317626523245766	0.19	0.357	0.00032170345174498	3	SLTM
ANAPC5	1.38244003303292E-08	0.284613949880552	0.135	0.278	0.000325951710988501	3	ANAPC5
ZBTB161	1.62688397510582E-08	0.487039388445116	0.123	0.266	0.00038358670365045	3	ZBTB16
SLC38A21	1.69170234323766E-08	0.45473964868945	0.238	0.432	0.000398869578488575	3	SLC38A2
SPEG1	1.8852680474047E-08	0.416995240766578	0.087	0.205	0.000444508500217079	3	SPEG
USP34	2.09425925086297E-08	0.450451113204435	0.125	0.265	0.000493784446168471	3	USP34
ATP2B4	2.12759114901446E-08	0.257673666660604	0.093	0.211	0.00050164344111463	3	ATP2B4
MT1E1	2.3518630250684E-08	0.341893391794217	0.265	0.467	0.000554522264050628	3	MT1E
ATP1A1	2.75637982262045E-08	0.340789536584968	0.113	0.237	0.000649899234577449	3	ATP1A1
BDP1	3.48436662538362E-08	0.281193996358577	0.154	0.3	0.00082154396293295	3	BDP1
ARHGEF9	4.09143855521081E-08	0.277473875375258	0.083	0.197	0.000964679382547604	3	ARHGEF9
PNN	4.63294380998795E-08	0.384077655727633	0.232	0.413	0.00109235549151896	3	PNN
SPTAN1	5.1505588191692E-08	0.389165241262058	0.135	0.268	0.00121439875838371	3	SPTAN1
TTC37	5.223939982501E-08	0.284240894601834	0.093	0.209	0.00123170056907409	3	TTC37
MAP4K5	5.60357217995175E-08	0.281638211893924	0.083	0.196	0.00132121024858902	3	MAP4K5
SF1	5.83044846594938E-08	0.380162331267963	0.24	0.433	0.00137470313930154	3	SF1
TUT4	6.74979530880296E-08	0.287261839357675	0.149	0.287	0.00159146673790956	3	TUT4
PCM1	7.45289944225582E-08	0.399723390121809	0.242	0.433	0.00175724463049508	3	PCM1
ANKRD11	7.83752055188521E-08	0.450740706942231	0.186	0.344	0.0018479305957235	3	ANKRD11
MPDZ	9.84569035085083E-08	0.407796146999782	0.077	0.183	0.00232141687092361	3	MPDZ
NEMF	9.98923443758446E-08	0.314879436392581	0.145	0.28	0.00235526169569366	3	NEMF
ECHDC2	1.1493683629209E-07	0.292011346925542	0.083	0.189	0.0027099807260949	3	ECHDC2
YPEL2	1.19479755009953E-07	0.338156622751007	0.107	0.226	0.00281709366362468	3	YPEL2
PABPC1	1.19958768529397E-07	0.327775551079475	0.323	0.585	0.00282838784438613	3	PABPC1
KIAA1109	1.22971801951181E-07	0.338884193138833	0.105	0.225	0.00289942914640494	3	KIAA1109
CPNE1	1.24258124710851E-07	0.294372440941595	0.103	0.22	0.00292975806443245	3	CPNE1
CREBRF	1.36398061045385E-07	0.329918050693049	0.15	0.29	0.0032159934833281	3	CREBRF
GOLGB1	1.38046824774932E-07	0.592167724044965	0.265	0.471	0.00325486803454335	3	GOLGB1
UBE2G2	1.60570742696872E-07	0.293462009559743	0.103	0.219	0.00378593697130684	3	UBE2G2
MAP3K2	1.62985351277338E-07	0.265419267540601	0.083	0.191	0.00384286861241709	3	MAP3K2
TNFAIP3	1.75549787955635E-07	0.669521443603197	0.115	0.057	0.00413911290041796	3	TNFAIP3
CHD9	1.78602151235834E-07	0.513386485792547	0.23	0.417	0.00421108152183849	3	CHD9
FOXO3	1.98715038372529E-07	0.272170924906459	0.065	0.162	0.00468530317474749	3	FOXO3
MUM1	2.20950388275047E-07	0.288937418710043	0.075	0.177	0.00520956825474906	3	MUM1
KALRN	2.59795320009862E-07	0.298102833767871	0.051	0.138	0.00612545405519254	3	KALRN
DLC1	2.98277440028699E-07	0.378859249864792	0.095	0.203	0.00703278548099666	3	DLC1
ZFP36L1	3.1177313207724E-07	0.29221038871856	0.293	0.493	0.00735098690811717	3	ZFP36L1
EGR11	3.22357717768187E-07	0.389552333904056	0.287	0.474	0.00760055026953831	3	EGR1
PHF3	4.46631421853717E-07	0.2783991946351	0.184	0.328	0.0105306756644669	3	PHF3
RPL36A	4.63959374661216E-07	0.271950743350511	0.206	0.367	0.0109392341357622	3	RPL36A
GATAD1	5.01640435844819E-07	0.462948454899252	0.091	0.2	0.0118276781963491	3	GATAD1
CDC26	5.41779010741667E-07	0.260012470754972	0.158	0.294	0.012774065515267	3	CDC26
CREB3L2	5.50193724647762E-07	0.282353301816232	0.083	0.184	0.0129724676397449	3	CREB3L2
NBEAL1	5.68031974530627E-07	0.548285713812379	0.16	0.302	0.0133930578954831	3	NBEAL1
RGCC	1.07948463638341E-06	0.747220060218818	0.168	0.104	0.025452088756648	3	RGCC
COL5A21	1.08850228979981E-06	0.445112318851035	0.099	0.207	0.0256647069888998	3	COL5A2
CCDC88A	1.11469105156877E-06	0.336791361463352	0.097	0.199	0.0262821856138885	3	CCDC88A
CDC42BPA	1.19772594430619E-06	0.299657458989634	0.081	0.178	0.0282399823148512	3	CDC42BPA
NFKBIA1	1.21418964909042E-06	0.280066257482599	0.35	0.597	0.0286281635462539	3	NFKBIA
AKAP9	1.21872810920882E-06	0.48818293974719	0.259	0.437	0.0287351713589256	3	AKAP9
NCOA71	1.24409362178277E-06	0.273053737656497	0.133	0.25	0.0293332394143942	3	NCOA7
PICALM	1.26019193105061E-06	0.319667305208166	0.077	0.173	0.0297128053503113	3	PICALM
CWF19L2	1.27594975465281E-06	0.324685159751142	0.119	0.233	0.0300843433152039	3	CWF19L2
BAZ2B	1.32107241160675E-06	0.458746797858977	0.067	0.157	0.0311482453208639	3	BAZ2B
PTN1	1.34023228463883E-06	0.287792691252696	0.162	0.285	0.0315999968072144	3	PTN
ADD31	1.51578224476424E-06	0.308176259411682	0.109	0.215	0.0357391137670513	3	ADD3
U2SURP	1.62534659254363E-06	0.570837700799676	0.255	0.428	0.0383224219589937	3	U2SURP
SMAP2	1.68184685999956E-06	0.568066875335537	0.121	0.066	0.0396545852650697	3	SMAP2
ATP2A2	1.81581845448441E-06	0.270832247221993	0.073	0.165	0.0428133675198334	3	ATP2A2
PTPRG	1.89689987849564E-06	0.306354196182543	0.063	0.149	0.0447251053351701	3	PTPRG
IFRD1	1.90371586841686E-06	0.319503978302187	0.133	0.247	0.0448858127455328	3	IFRD1
PPP1R10	2.05970724127156E-06	0.255544990096902	0.143	0.264	0.048563777334701	3	PPP1R10
THOC2	2.07582499963237E-06	0.338300777886368	0.123	0.235	0.048943801841332	3	THOC2
ITSN2	2.13046588909919E-06	0.28215905799597	0.115	0.219	0.0502321247331806	3	ITSN2
PRRC2B	2.1826248621807E-06	0.293578382946686	0.067	0.155	0.0514619290004966	3	PRRC2B
SUN1	2.26055705397864E-06	0.281205822021993	0.071	0.161	0.0532994142187084	3	SUN1
LSM 8.00	2.27371252064631E-06	0.343799324506077	0.178	0.322	0.0536095938117987	3	LSM 8.00
NIPBL	2.69779171180718E-06	0.261022348795606	0.127	0.24	0.0636085329809897	3	NIPBL
SYNE21	2.72513425388873E-06	0.399425354213639	0.139	0.253	0.0642532154381884	3	SYNE2
HNRNPU	2.8183912846883E-06	0.596119284824713	0.339	0.576	0.0664520297103808	3	HNRNPU
INTS11	2.96581487194845E-06	0.364420890585671	0.073	0.16	0.0699279830508005	3	INTS11
MIR22HG	3.29917063326575E-06	0.306718609277939	0.079	0.17	0.0777878451911398	3	MIR22HG
AFF4	3.53611783618159E-06	0.350453381363445	0.111	0.213	0.0833745863414896	3	AFF4
GPBP1	3.64483630968608E-06	0.448009777609152	0.216	0.372	0.0859379505097784	3	GPBP1
SASH1	4.17974430998538E-06	0.333044251510308	0.069	0.154	0.0985500113408352	3	SASH1
GPATCH8	4.69652707015636E-06	0.358986549504664	0.093	0.188	0.110734715260147	3	GPATCH8
SNRNP70	5.26105706395603E-06	0.441212291102632	0.135	0.251	0.124045203453955	3	SNRNP70
AGL	5.31095844894101E-06	0.302337841600086	0.069	0.152	0.125221778309131	3	AGL
DIAPH2	5.85596585472169E-06	0.364469440264677	0.113	0.218	0.138071962922628	3	DIAPH2
VEZT	6.84292531989683E-06	0.279601706479269	0.077	0.163	0.161342493192527	3	VEZT
MYO6	7.57115292381186E-06	0.335060286753445	0.04	0.107	0.178512643637636	3	MYO6
WDR60	7.60663836613764E-06	0.43475231453962	0.097	0.192	0.179349319396793	3	WDR60
PNISR	7.6420361295292E-06	0.672809422936004	0.356	0.604	0.180183927862039	3	PNISR
TNRC6B	8.11809062113348E-06	0.420499030139057	0.192	0.334	0.191408340665085	3	TNRC6B
MARCH7	8.13882705245327E-06	0.265310139649581	0.115	0.217	0.191897264242743	3	MARCH7
PKD1	8.39003400805522E-06	0.411730994434647	0.048	0.119	0.197820221841926	3	PKD1
SLC25A37	1.24295829720563E-05	0.50787884773735	0.113	0.213	0.293064707315143	3	SLC25A37
SON	1.27434725163846E-05	0.59263120586686	0.448	0.728	0.300465594991316	3	SON
PLEKHH3	1.32649243752313E-05	0.251122203581101	0.059	0.134	0.312760386919204	3	PLEKHH3
HNRNPA2B1	1.3691877897256E-05	0.269384255934353	0.501	0.828	0.322827097061502	3	HNRNPA2B1
SREK1	1.54241246254824E-05	0.551408120456998	0.133	0.238	0.363670010419624	3	SREK1
C11orf54	1.7354875754436E-05	0.274342588531125	0.053	0.123	0.409193260538093	3	C11orf54
PLA2R1	1.78106326831229E-05	0.586643804761039	0.059	0.134	0.419939097402671	3	PLA2R1
PHIP	2.15517636494203E-05	0.458737755866799	0.145	0.252	0.508147483326031	3	PHIP
ZFC3H1	2.21125348467492E-05	0.307515903461133	0.093	0.18	0.521369346616652	3	ZFC3H1
RIOK3	2.33209657544565E-05	0.252883743949263	0.123	0.22	0.549861730558574	3	RIOK3
NUDT4	2.35475661270722E-05	0.488888501968084	0.145	0.254	0.555204514144107	3	NUDT4
NR4A2	2.47199657653859E-05	0.641010405646261	0.121	0.072	0.582847352816268	3	NR4A2
EHBP1L1	2.64829180856987E-05	0.324177594373468	0.079	0.16	0.624414242624605	3	EHBP1L1
FBXO22	2.68301172664177E-05	0.271954579413596	0.05	0.116	0.632600504907597	3	FBXO22
YME1L1	2.88767008481277E-05	0.273210127048697	0.129	0.225	0.680854852597154	3	YME1L1
ABI2	3.00958454020747E-05	0.472775108539049	0.101	0.192	0.709599842890117	3	ABI2
ARGLU1	3.18730708942801E-05	0.592348978221235	0.341	0.562	0.751503265545336	3	ARGLU1
LIMD2	3.68842486266283E-05	0.385087511347376	0.111	0.064	0.869656814118643	3	LIMD2
ZFP36L2	3.75058926572487E-05	0.788984840679704	0.362	0.623	0.88431393707261	3	ZFP36L2
RNF24	3.79998305809904E-05	0.326889034860596	0.103	0.189	0.895960005438591	3	RNF24
FNDC3B	4.05083625524136E-05	0.337233927166149	0.087	0.17	0.955106172260807	3	FNDC3B
IGKC	4.05309212067049E-05	2.96383111310417	0.313	0.273	0.955638060211688	3	IGKC
UTRN	4.07235867741546E-05	0.533526344557316	0.168	0.282	0.960180728961018	3	UTRN
CEP126	4.39331162285109E-05	0.41848555088052	0.085	0.165	1	3	CEP126
IL321	4.59535322922964E-05	1.14900706010058	0.244	0.201	1	3	IL32
PLXNB2	4.64219374248235E-05	0.284650614983063	0.059	0.129	1	3	PLXNB2
ZNF207	5.06771462845441E-05	0.397805098860846	0.131	0.232	1	3	ZNF207
USP53	5.31172023137592E-05	0.692320037343488	0.111	0.204	1	3	USP53
UACA1	5.66259736504003E-05	0.801557045133525	0.271	0.447	1	3	UACA
CYB5B	5.66272027910995E-05	0.255241687912762	0.079	0.156	1	3	CYB5B
PDGFRB	5.97674020814292E-05	0.550254479430072	0.194	0.325	1	3	PDGFRB
UBE4A	6.15900658469694E-05	0.261482062521561	0.05	0.111	1	3	UBE4A
SFPQ	7.03300215831464E-05	0.563609398715567	0.279	0.451	1	3	SFPQ
EWSR1	7.91283542538536E-05	0.499531144250163	0.143	0.244	1	3	EWSR1
RBM28	8.11217571842453E-05	0.280790425758422	0.046	0.105	1	3	RBM28
PARP14	8.43320235131363E-05	0.352186166337338	0.101	0.183	1	3	PARP14
KANSL1	8.44839331632116E-05	0.384863232395197	0.135	0.23	1	3	KANSL1
AHI1	8.54531257533178E-05	0.6383615674711	0.164	0.279	1	3	AHI1
CEP290	9.57909373045752E-05	0.441261397072385	0.061	0.127	1	3	CEP290
TTC14	9.91248771326261E-05	0.388507128530558	0.105	0.189	1	3	TTC14
ZNF397	9.96827925687128E-05	0.386700536800645	0.051	0.113	1	3	ZNF397
TMSB101	0.000103498105629378	0.606678397411693	0.701	0.921	1	3	TMSB10
PUM3	0.000109293157718906	0.260482358550506	0.115	0.202	1	3	PUM3
MED13L	0.000109925031661602	0.35430976313076	0.111	0.193	1	3	MED13L
FGFR1OP2	0.0001107846407052	0.450998346475889	0.18	0.299	1	3	FGFR1OP2
DICER1	0.000111507881980942	0.38632905885537	0.075	0.146	1	3	DICER1
ISG20	0.000113738305270885	0.439188459297075	0.109	0.065	1	3	ISG20
AKAP11	0.00012414465743289	0.259101252293526	0.067	0.132	1	3	AKAP11
TNS2	0.000137297584243203	0.412251835345818	0.097	0.175	1	3	TNS2
ITGA10	0.000138571469169947	0.55724576623405	0.162	0.273	1	3	ITGA10
TNRC6A	0.000154954201539656	0.708280762714874	0.113	0.199	1	3	TNRC6A
PHLDB2	0.000161064604021638	0.565220976607504	0.107	0.19	1	3	PHLDB2
FAM118A	0.000186168742498067	0.331569166676519	0.105	0.182	1	3	FAM118A
CSNK2A1	0.000194149611153416	0.329130381174724	0.119	0.204	1	3	CSNK2A1
PRPF38B	0.000213778911005161	0.30694458076476	0.168	0.265	1	3	PRPF38B
GBP1	0.000220584910444672	0.281283801569201	0.117	0.197	1	3	GBP1
ZFYVE16	0.000229548812709372	0.338208827205705	0.083	0.154	1	3	ZFYVE16
CD44	0.000238644804080439	0.332273397112292	0.198	0.32	1	3	CD44
RPL281	0.00024016660636288	0.372115730156437	0.756	0.986	1	3	RPL28
EPS15	0.000241224621974096	0.265801251813523	0.095	0.166	1	3	EPS15
RBM39	0.000253961800395468	0.627192569033898	0.349	0.583	1	3	RBM39
TXNIP	0.000259574281652881	0.809526419209417	0.289	0.473	1	3	TXNIP
NPEPPS	0.000261401214206427	0.377698566187027	0.071	0.137	1	3	NPEPPS
GOLGA3	0.000271266774916111	0.33591786221313	0.083	0.153	1	3	GOLGA3
SHPRH	0.000274139661284266	0.410472569350241	0.093	0.168	1	3	SHPRH
USP9X	0.000278213009786344	0.283762588236561	0.063	0.125	1	3	USP9X
AMD 1.00	0.000281372281482188	0.286130878938525	0.154	0.251	1	3	AMD 1.00
SETX	0.000285092874109632	0.295097734974658	0.069	0.132	1	3	SETX
ISG151	0.00029252697072593	0.275777584237631	0.15	0.239	1	3	ISG15
RNF217	0.000312396363435595	0.275145320665632	0.057	0.115	1	3	RNF217
ASH1L	0.000323274355148807	0.56252504197877	0.192	0.311	1	3	ASH1L
PHF11	0.00033763654598059	0.359854839744606	0.109	0.185	1	3	PHF11
SLIT2	0.000354762741007058	0.333466958259053	0.048	0.102	1	3	SLIT2
FAM133B	0.000359590944116207	0.506018231751514	0.216	0.337	1	3	FAM133B
FOXJ3	0.000365086095794414	0.26891213391042	0.059	0.116	1	3	FOXJ3
SPEN	0.000403122267069222	0.502035113691372	0.095	0.168	1	3	SPEN
FNBP4	0.000440803795540132	0.533205205789308	0.133	0.219	1	3	FNBP4
ZNF451	0.000460418568699376	0.380439097093864	0.061	0.118	1	3	ZNF451
MARK3	0.000488881674613485	0.303049795667843	0.061	0.119	1	3	MARK3
ETS1	0.000495193595214597	0.553428456660918	0.156	0.113	1	3	ETS1
RPS12	0.000505490557759942	0.288725284552248	0.859	0.99	1	3	RPS12
RBM26	0.000516420155990986	0.33262259497871	0.087	0.155	1	3	RBM26
PPP1CA	0.000697005872516378	0.25966534131813	0.131	0.214	1	3	PPP1CA
COL5A1	0.000784463943592521	0.299317632108355	0.053	0.106	1	3	COL5A1
CELF2	0.000793134922820055	0.266037898532704	0.119	0.194	1	3	CELF2
SLC2A3	0.000816104455507812	0.609922729666569	0.121	0.082	1	3	SLC2A3
HLA-E1	0.00084222286923133	0.362622813219295	0.43	0.711	1	3	HLA-E
CCL4L2	0.000925483051596862	1.39754467612062	0.113	0.076	1	3	CCL4L2
PDS5B	0.000947279705277043	0.255054729796081	0.089	0.153	1	3	PDS5B
ZNF638	0.000951963469418488	0.538355465480321	0.147	0.237	1	3	ZNF638
SFT2D2	0.00100184666982809	0.287459553548356	0.071	0.129	1	3	SFT2D2
USP15	0.00102501335846297	0.341161168124246	0.152	0.239	1	3	USP15
SRGN	0.00103515187181521	1.18426694109486	0.313	0.309	1	3	SRGN
CDKN1A	0.00104297180219795	0.440430455136625	0.135	0.215	1	3	CDKN1A
TPP1	0.00104329541206755	0.290545879111387	0.053	0.103	1	3	TPP1
STAT2	0.00107856644666352	0.458088565121358	0.071	0.129	1	3	STAT2
CWC25	0.00108270059739812	0.25893985268599	0.103	0.171	1	3	CWC25
CDK12	0.00114531505436707	0.29528779478892	0.083	0.141	1	3	CDK12
KATNBL1	0.00118414717013626	0.442388230208013	0.093	0.157	1	3	KATNBL1
BIRC3	0.00121640406276524	0.584047668805308	0.109	0.072	1	3	BIRC3
KLC1	0.00123182668969004	0.373973181694575	0.067	0.122	1	3	KLC1
ATF7IP	0.00125453527461122	0.421669775344469	0.103	0.168	1	3	ATF7IP
UBR2	0.0012880808583286	0.302819614229071	0.079	0.137	1	3	UBR2
NUMB	0.00130185780377535	0.274288619433394	0.059	0.111	1	3	NUMB
CYBA1	0.0013396516073147	0.348101733034279	0.285	0.438	1	3	CYBA
DDIT41	0.00138193080913161	0.725161049696003	0.218	0.181	1	3	DDIT4
SLCO3A1	0.00143680997496907	0.279231758055031	0.099	0.164	1	3	SLCO3A1
CHD2	0.00144281877811219	0.317611744290433	0.073	0.129	1	3	CHD2
ART4	0.00144523016833585	0.469848943886008	0.055	0.106	1	3	ART4
MACF1	0.00147589112330615	0.972350343465445	0.257	0.41	1	3	MACF1
PDCD4	0.00153018111324988	0.317638861043922	0.139	0.216	1	3	PDCD4
SGIP1	0.00158025414024804	0.486721608258007	0.073	0.131	1	3	SGIP1
NFAT5	0.00174545258579799	0.392198450677967	0.087	0.15	1	3	NFAT5
RPL31	0.00179308525375332	0.292742493728465	0.539	0.857	1	3	RPL31
FRYL	0.00184526680125359	0.352819119876161	0.075	0.13	1	3	FRYL
VMP11	0.00188161061386964	0.721409142672536	0.188	0.29	1	3	VMP1
SAMD4B	0.00189919739093745	0.30536033380698	0.053	0.1	1	3	SAMD4B
ZNF292	0.00190632747488876	0.477042831784853	0.127	0.201	1	3	ZNF292
SMC5	0.00205379193422076	0.529084321756875	0.115	0.185	1	3	SMC5
AKAP13	0.00205571390209111	0.490373785105205	0.212	0.324	1	3	AKAP13
PLCG2	0.00233475770257709	1.0705238565536	0.194	0.294	1	3	PLCG2
PHLDA11	0.00234431643056805	0.260093351730798	0.099	0.16	1	3	PHLDA1
FRY	0.00241230142699548	0.45598672322476	0.063	0.113	1	3	FRY
ARL4C	0.00263015499048241	0.470140618108058	0.129	0.092	1	3	ARL4C
ARHGEF17	0.00272759085763206	0.385958650242276	0.071	0.123	1	3	ARHGEF17
TANK	0.00275945890883821	0.291289232963237	0.117	0.186	1	3	TANK
ZNF83	0.00308607516413387	0.357926992713455	0.081	0.135	1	3	ZNF83
DNAJB11	0.00313540860851422	0.470052802518187	0.198	0.291	1	3	DNAJB1
HELZ	0.00317591187376412	0.302275516771887	0.055	0.1	1	3	HELZ
FUS	0.00342291670988842	0.761631588263165	0.356	0.552	1	3	FUS
RAF1	0.00342703927789143	0.387060661140772	0.057	0.103	1	3	RAF1
MAP4K4	0.0035932663599807	0.331973055447078	0.107	0.17	1	3	MAP4K4
C6orf62	0.00384070170741244	0.414729445721506	0.087	0.141	1	3	C6orf62
TRA2A	0.00393212504008531	0.44968058165921	0.133	0.205	1	3	TRA2A
DST	0.00396009555180289	1.15273778475058	0.352	0.558	1	3	DST
PLAGL1	0.00441476122074064	0.648549654193172	0.103	0.165	1	3	PLAGL1
SLC5A3	0.00482889553263059	0.394703959562553	0.063	0.108	1	3	SLC5A3
CARMN1	0.00485436400826011	1.49740927465251	0.24	0.368	1	3	CARMN
ERBIN	0.00490162845415995	0.29403241626886	0.071	0.12	1	3	ERBIN
NR4A1	0.0049626132457505	0.743640515364254	0.156	0.234	1	3	NR4A1
TSPYL2	0.00502890475233394	0.291220472779966	0.123	0.186	1	3	TSPYL2
PABPN1	0.0051246565779682	0.43400735584541	0.119	0.182	1	3	PABPN1
RPS27	0.00528321858558651	0.261558795490513	0.82	0.979	1	3	RPS27
REV3L	0.00549194285845158	0.414967816704945	0.079	0.129	1	3	REV3L
CFLAR	0.00553476920351441	0.471347260509957	0.152	0.227	1	3	CFLAR
CLK4	0.00556089838564876	0.397235954361698	0.081	0.134	1	3	CLK4
ARFGEF1	0.00558181145190224	0.255044640000537	0.069	0.115	1	3	ARFGEF1
ID2	0.00612160649984006	0.468399578975811	0.194	0.284	1	3	ID2
DCAF5	0.00631222823045043	0.359866750926053	0.061	0.105	1	3	DCAF5
NUDT3	0.00639931725048387	0.34485118019765	0.067	0.113	1	3	NUDT3
MDM4	0.00656168611929374	0.512387484516404	0.101	0.158	1	3	MDM4
ATF6B	0.00700366744767245	0.270125421303364	0.067	0.111	1	3	ATF6B
CAND1	0.00736354816149403	0.297467266246558	0.087	0.136	1	3	CAND1
CAPN7	0.00737507009420595	0.33827093598893	0.083	0.132	1	3	CAPN7
UBR5	0.00742629169400099	0.359911068345147	0.067	0.111	1	3	UBR5
SOS 2	0.00767040112505296	0.352737546152874	0.061	0.103	1	3	SOS 2
MLH3	0.00775787384035624	0.40173615398819	0.065	0.109	1	3	MLH3
CPSF6	0.00811360639989883	0.268468629018783	0.061	0.103	1	3	CPSF6
SIPA1L1	0.00816869797308921	0.359404250980093	0.059	0.1	1	3	SIPA1L1
BRWD1	0.00817897072938621	0.305545424742802	0.067	0.112	1	3	BRWD1
SRSF6	0.00835043275205896	0.424944451502961	0.117	0.178	1	3	SRSF6
AGO2	0.0084558297221725	0.289311831966614	0.063	0.105	1	3	AGO2
ELF1	0.00859838052115034	0.303771727453701	0.15	0.221	1	3	ELF1
RPL39	0.00863265916879009	0.341354930601094	0.715	0.976	1	3	RPL39
PSMA3-AS1	0.00873612729390849	0.393331873237862	0.081	0.127	1	3	PSMA3-AS1
TRPM7	0.00878609560291741	0.250065457862052	0.065	0.107	1	3	TRPM7
BRD2	0.00883482376952731	0.40151814082549	0.166	0.242	1	3	BRD2
RBM33	0.00887077676118135	0.401966702914496	0.067	0.111	1	3	RBM33
NDUFA4L21	0.00943669474189005	0.488119057837114	0.194	0.275	1	3	NDUFA4L2
RNF19A	0.00975003509757637	0.442056923307825	0.149	0.214	1	3	RNF19A
