## Supplemental Table 3 for "Smooth muscle expression of RNA editing enzyme *ADAR1* controls activation of RNA sensor MDA5 in atherosclerosis" (part 1 of 2)

	p_val	avg_log2FC	pct.1	pct.2	p_val_adj	cluster	gene
Cpe	0	2.70226484496615	0.998	0.643	0	SMC	Cpe
Sost	0	2.64239920869286	0.974	0.221	0	SMC	Sost
Myl9	0	2.61001087488069	0.999	0.629	0	SMC	Myl9
Myh11	0	2.57418719579733	1	0.553	0	SMC	Myh11
Tagln	0	2.57104167575527	1	0.717	0	SMC	Tagln
Tpm2	0	2.49951721291443	0.999	0.696	0	SMC	Tpm2
Npnt	0	2.47149247247909	0.99	0.395	0	SMC	Npnt
Rcan2	0	2.43936459234058	0.995	0.425	0	SMC	Rcan2
Acta2	0	2.41146742385233	1	0.76	0	SMC	Acta2
Ctnna3	0	2.37706066414186	0.978	0.397	0	SMC	Ctnna3
tdTomato	0	2.34455035789081	0.998	0.665	0	SMC	tdTomato
Nov	0	2.19386314867075	0.985	0.453	0	SMC	Nov
mt-Nd4	0	2.18844110717348	1	0.928	0	SMC	mt-Nd4
Ramp1	0	2.12283508378865	0.987	0.287	0	SMC	Ramp1
mt-Cytb	0	2.10163488054368	1	0.957	0	SMC	mt-Cytb
Col18a1	0	2.08632516052138	0.995	0.573	0	SMC	Col18a1
Myl6	0	2.06222106436413	1	0.992	0	SMC	Myl6
Itga8	0	2.04496486302858	0.999	0.62	0	SMC	Itga8
Csrp2	0	2.03907480803916	1	0.865	0	SMC	Csrp2
Dmd	0	2.02771681032697	0.999	0.744	0	SMC	Dmd
Tpm1	0	2.02689321598584	1	0.856	0	SMC	Tpm1
Flna	0	1.97921657926866	0.999	0.849	0	SMC	Flna
Fbxl22	0	1.96969821042245	0.93	0.205	0	SMC	Fbxl22
Synpo2	0	1.96862148574974	0.996	0.618	0	SMC	Synpo2
Tmsb4x	0	1.96796604656284	1	0.995	0	SMC	Tmsb4x
mt-Co3	0	1.94347839622889	1	0.981	0	SMC	mt-Co3
mt-Nd1	0	1.93257681614522	0.999	0.918	0	SMC	mt-Nd1
mt-Atp6	0	1.93181208235302	1	0.984	0	SMC	mt-Atp6
Sparcl1	0	1.92271923849363	0.862	0.28	0	SMC	Sparcl1
Pcdh7	0	1.86829812628691	0.998	0.717	0	SMC	Pcdh7
Hspa1a	0	1.85827895327429	0.813	0.402	0	SMC	Hspa1a
mt-Nd2	0	1.83726009042186	0.999	0.935	0	SMC	mt-Nd2
Ryr2	0	1.83654627225196	0.907	0.128	0	SMC	Ryr2
mt-Nd3	0	1.80743652991815	0.995	0.617	0	SMC	mt-Nd3
Dstn	0	1.79385460933399	1	0.939	0	SMC	Dstn
Thsd4	0	1.7813262302764	0.991	0.512	0	SMC	Thsd4
Plcb4	0	1.76232356505344	0.995	0.679	0	SMC	Plcb4
Cald1	0	1.75693750995016	1	0.852	0	SMC	Cald1
Sgcd	0	1.74273540636992	0.996	0.745	0	SMC	Sgcd
Mustn1	0	1.73278068089764	0.934	0.499	0	SMC	Mustn1
Cnn1	0	1.72918715565251	0.997	0.485	0	SMC	Cnn1
Sh3bgr	0	1.72875591126003	0.982	0.377	0	SMC	Sh3bgr
Rock1	0	1.71996490543441	0.999	0.937	0	SMC	Rock1
mt-Nd4l	0	1.71734924074368	0.995	0.545	0	SMC	mt-Nd4l
Tnnt2	0	1.68287963403343	0.673	0.243	0	SMC	Tnnt2
Lpp	0	1.68070702996858	1	0.931	0	SMC	Lpp
Pde3a	0	1.68044032180015	0.994	0.673	0	SMC	Pde3a
Myh10	0	1.64231841554763	0.985	0.648	0	SMC	Myh10
Col4a6	0	1.62315124658124	0.955	0.496	0	SMC	Col4a6
mt-Co2	0	1.61683715591462	1	0.983	0	SMC	mt-Co2
Serpine2	0	1.61330237068725	0.971	0.538	0	SMC	Serpine2
Rbpms	0	1.61108545019302	1	0.847	0	SMC	Rbpms
Pbxip1	0	1.59518174224085	0.993	0.698	0	SMC	Pbxip1
Cdh13	0	1.58450672994679	0.962	0.265	0	SMC	Cdh13
Limch1	0	1.57932450878877	0.956	0.451	0	SMC	Limch1
Myocd	0	1.5655830762009	0.982	0.469	0	SMC	Myocd
Eln	0	1.54338122680168	0.993	0.718	0	SMC	Eln
Dgkb	0	1.54271978603692	0.777	0.139	0	SMC	Dgkb
Prkg1	0	1.54202307622123	0.994	0.667	0	SMC	Prkg1
Smtn	0	1.53029077436449	0.988	0.485	0	SMC	Smtn
Gt(ROSA)26Sor	0	1.52526803240735	0.94	0.268	0	SMC	Gt(ROSA)26Sor
Susd5	0	1.51622163409247	0.933	0.213	0	SMC	Susd5
Ncam1	0	1.51555773863139	0.978	0.56	0	SMC	Ncam1
Mylk	0	1.49660204739342	0.997	0.589	0	SMC	Mylk
Ppp1r14a	0	1.49303110716651	0.995	0.572	0	SMC	Ppp1r14a
Actg2	0	1.47791487607536	0.743	0.245	0	SMC	Actg2
Adcy5	0	1.47381662503219	0.975	0.375	0	SMC	Adcy5
Postn	0	1.47325646478086	0.977	0.55	0	SMC	Postn
Actn1	0	1.45891988619103	0.999	0.75	0	SMC	Actn1
Enah	0	1.45861281960427	0.994	0.674	0	SMC	Enah
Pls3	0	1.45698116495442	0.998	0.792	0	SMC	Pls3
Cped1	0	1.45041161809225	0.999	0.8	0	SMC	Cped1
Itga9	0	1.44841903360816	0.992	0.702	0	SMC	Itga9
Itgb1	0	1.4400494722296	1	0.962	0	SMC	Itgb1
Rps3a1	0	1.43301452797237	0.998	0.959	0	SMC	Rps3a1
Mylk4	0	1.41530338176861	0.798	0.254	0	SMC	Mylk4
Map1b	0	1.41489107101265	0.999	0.76	0	SMC	Map1b
Igfbp7	0	1.40011121942719	1	0.921	0	SMC	Igfbp7
Tns1	0	1.39556567877306	0.998	0.801	0	SMC	Tns1
Mcam	0	1.39148751743425	0.949	0.311	0	SMC	Mcam
Mfge8	0	1.38724592652326	0.993	0.695	0	SMC	Mfge8
Crip1	0	1.38425500575678	0.989	0.62	0	SMC	Crip1
Hspa1b	0	1.38188429893652	0.679	0.25	0	SMC	Hspa1b
Pdlim3	0	1.37532407873691	0.989	0.559	0	SMC	Pdlim3
Mtus2	0	1.36510264588554	0.963	0.491	0	SMC	Mtus2
Cacnb2	0	1.35500484219192	0.963	0.51	0	SMC	Cacnb2
Kalrn	0	1.35323448038396	0.977	0.559	0	SMC	Kalrn
Ctgf	0	1.34573733982145	0.991	0.761	0	SMC	Ctgf
Nudt4	0	1.34232518942901	0.99	0.708	0	SMC	Nudt4
Hspb1	0	1.33361596403691	0.996	0.795	0	SMC	Hspb1
Ptrf	0	1.31660968223083	0.996	0.705	0	SMC	Ptrf
Hip1	0	1.29004420813755	0.956	0.566	0	SMC	Hip1
Pkp4	0	1.28639850645078	0.958	0.489	0	SMC	Pkp4
Npy1r	0	1.28425489027709	0.84	0.183	0	SMC	Npy1r
Tspan2	0	1.28176361453	0.91	0.175	0	SMC	Tspan2
Pcp4l1	0	1.26753723123792	0.852	0.13	0	SMC	Pcp4l1
Pdlim5	0	1.26533366150179	0.993	0.864	0	SMC	Pdlim5
Tcap	0	1.25734616410328	0.665	0.137	0	SMC	Tcap
Mrvi1	0	1.24970146067734	0.965	0.429	0	SMC	Mrvi1
Col4a2	0	1.23445149817209	0.986	0.622	0	SMC	Col4a2
Ppp1r12a	0	1.23246057681351	1	0.905	0	SMC	Ppp1r12a
Auts2	0	1.23159475309237	0.992	0.737	0	SMC	Auts2
Gucy1b3	0	1.21994487699202	0.978	0.49	0	SMC	Gucy1b3
Gstm1	0	1.2192544143866	0.988	0.614	0	SMC	Gstm1
Cspg4	0	1.21589553947861	0.943	0.356	0	SMC	Cspg4
Nox4	0	1.20694636342688	0.952	0.59	0	SMC	Nox4
Lmod1	0	1.19982699937767	0.998	0.613	0	SMC	Lmod1
Asap2	0	1.19809924188426	0.949	0.524	0	SMC	Asap2
Ntrk3	0	1.18773132254591	0.892	0.309	0	SMC	Ntrk3
Cyb5r3	0	1.18602339463303	0.974	0.706	0	SMC	Cyb5r3
Arhgap6	0	1.16561293584651	0.986	0.776	0	SMC	Arhgap6
Snhg18	0	1.15996410322196	0.979	0.624	0	SMC	Snhg18
Gucy1a3	0	1.15159710081219	0.974	0.528	0	SMC	Gucy1a3
Vim	0	1.14977249326281	1	0.989	0	SMC	Vim
Cd9	0	1.14606806696663	0.998	0.794	0	SMC	Cd9
Dmpk	0	1.14233334222865	0.933	0.347	0	SMC	Dmpk
Pde4dip	0	1.13936346948998	0.966	0.648	0	SMC	Pde4dip
Bcam	0	1.13508422016577	0.898	0.281	0	SMC	Bcam
Hacd1	0	1.12558823844453	0.962	0.451	0	SMC	Hacd1
Sgcg	0	1.12393638302979	0.907	0.311	0	SMC	Sgcg
Slit3	0	1.11981524931731	0.945	0.472	0	SMC	Slit3
Ttc28	0	1.11877808581256	0.993	0.77	0	SMC	Ttc28
Serpine1	0	1.11837181130165	0.85	0.42	0	SMC	Serpine1
Lamb2	0	1.11832841067021	0.959	0.423	0	SMC	Lamb2
Cnn3	0	1.11414474859074	0.97	0.646	0	SMC	Cnn3
Lgr6	0	1.1104018206115	0.914	0.311	0	SMC	Lgr6
Msrb3	0	1.10965748208027	0.994	0.725	0	SMC	Msrb3
Ptgis	0	1.10601488601555	0.998	0.825	0	SMC	Ptgis
Large	0	1.10361769942174	0.99	0.728	0	SMC	Large
Filip1	0	1.10336060873958	0.947	0.547	0	SMC	Filip1
Pam	0	1.1015263571518	0.999	0.906	0	SMC	Pam
Prss23	0	1.10078327692144	0.874	0.333	0	SMC	Prss23
Filip1l	0	1.09968145973319	0.999	0.91	0	SMC	Filip1l
Tinagl1	0	1.0971319577622	0.912	0.355	0	SMC	Tinagl1
Optc	0	1.09567756700838	0.815	0.191	0	SMC	Optc
S100a4	0	1.09017435464815	0.817	0.319	0	SMC	S100a4
Fbxo32	0	1.07821375235782	0.88	0.336	0	SMC	Fbxo32
mt-Co1	0	1.07684325269926	1	0.994	0	SMC	mt-Co1
E030013I19Rik	0	1.07568092376137	0.83	0.252	0	SMC	E030013I19Rik
Pgm5	0	1.07211452568832	0.874	0.285	0	SMC	Pgm5
mt-Nd5	0	1.06160174559925	0.995	0.831	0	SMC	mt-Nd5
Aplp2	0	1.06087535333932	0.996	0.833	0	SMC	Aplp2
Nav2	0	1.0581881347507	0.947	0.52	0	SMC	Nav2
Aebp1	0	1.05287217653826	0.988	0.81	0	SMC	Aebp1
Col4a5	0	1.05195882353341	0.978	0.678	0	SMC	Col4a5
Cav1	0	1.04491635768655	0.968	0.497	0	SMC	Cav1
Wfdc1	0	1.04466772299222	0.93	0.377	0	SMC	Wfdc1
Pi15	0	1.03961772651919	0.865	0.32	0	SMC	Pi15
Cacna2d1	0	1.03129154038151	0.947	0.546	0	SMC	Cacna2d1
Cap2	0	1.02197630938997	0.84	0.252	0	SMC	Cap2
Tmtc2	0	1.0183979049782	0.861	0.434	0	SMC	Tmtc2
Bmpr1b	0	1.01378585758558	0.755	0.336	0	SMC	Bmpr1b
Sorl1	0	1.01318854296042	0.897	0.383	0	SMC	Sorl1
Pde5a	0	1.01273090400774	0.928	0.496	0	SMC	Pde5a
Prdm16	0	1.00666400468968	0.93	0.464	0	SMC	Prdm16
Oxct1	0	1.00580191191664	0.995	0.783	0	SMC	Oxct1
Vcl	0	1.00209189569554	0.994	0.782	0	SMC	Vcl
Mast4	0	1.00098139602775	0.996	0.803	0	SMC	Mast4
Fry	0	1.00059352050077	0.958	0.605	0	SMC	Fry
Tacc2	0	0.999776615178308	0.932	0.527	0	SMC	Tacc2
Cacna1c	0	0.995413961118627	0.902	0.47	0	SMC	Cacna1c
Rasl12	0	0.994879473249594	0.917	0.321	0	SMC	Rasl12
Ldb3	0	0.993369943092443	0.846	0.278	0	SMC	Ldb3
Hspg2	0	0.988163330999654	0.969	0.597	0	SMC	Hspg2
Aldh2	0	0.978774066232372	0.994	0.805	0	SMC	Aldh2
Emb	0	0.973699397327945	0.745	0.232	0	SMC	Emb
Rassf3	0	0.973517098015833	0.945	0.514	0	SMC	Rassf3
Ckb	0	0.972147000966473	0.836	0.424	0	SMC	Ckb
Zbtb16	0	0.971906356059333	0.969	0.617	0	SMC	Zbtb16
Aoc3	0	0.968570859637216	0.864	0.23	0	SMC	Aoc3
Myom1	0	0.96308876807167	0.91	0.347	0	SMC	Myom1
H3f3a	0	0.962947100283032	0.998	0.965	0	SMC	H3f3a
Ncald	0	0.962256087579873	0.781	0.208	0	SMC	Ncald
Entpd1	0	0.960018836292651	0.923	0.456	0	SMC	Entpd1
S100a6	0	0.955107714732114	0.998	0.932	0	SMC	S100a6
Lgals1	0	0.95426622633611	0.999	0.956	0	SMC	Lgals1
Csrp1	0	0.9526807753481	0.996	0.814	0	SMC	Csrp1
Samd4	0	0.952663345110253	0.994	0.778	0	SMC	Samd4
Fam19a1	0	0.948745680836118	0.314	0.039	0	SMC	Fam19a1
Sema5a	0	0.945715077016847	0.897	0.421	0	SMC	Sema5a
Svil	0	0.942661917820625	0.992	0.837	0	SMC	Svil
Ptprd	0	0.941799168739055	0.909	0.471	0	SMC	Ptprd
Marveld1	0	0.938408841045567	0.918	0.403	0	SMC	Marveld1
Htra1	0	0.935328279096439	0.976	0.684	0	SMC	Htra1
Sphkap	0	0.93512170731232	0.421	0.024	0	SMC	Sphkap
Hdac9	0	0.933349472185357	0.685	0.194	0	SMC	Hdac9
Jph2	0	0.930643289724099	0.924	0.436	0	SMC	Jph2
4930523C07Rik	0	0.92930224194964	0.986	0.761	0	SMC	4930523C07Rik
Cdh6	0	0.92751739648587	0.525	0.094	0	SMC	Cdh6
Col4a1	0	0.920832337395253	0.995	0.778	0	SMC	Col4a1
Fn1	0	0.91911780572453	0.879	0.571	0	SMC	Fn1
Kcnmb1	0	0.917882576636318	0.916	0.328	0	SMC	Kcnmb1
Unc5c	0	0.917404852185248	0.85	0.468	0	SMC	Unc5c
Cyr61	0	0.914252461612535	0.94	0.699	0	SMC	Cyr61
Sod3	0	0.910473327651899	0.989	0.73	0	SMC	Sod3
Map1a	0	0.900759372760025	0.838	0.325	0	SMC	Map1a
Serf2	0	0.891568319733414	0.998	0.977	0	SMC	Serf2
Pawr	0	0.886021253520147	0.922	0.462	0	SMC	Pawr
Mical2	0	0.883621045120372	0.964	0.631	0	SMC	Mical2
Dtna	0	0.879250827506189	0.92	0.532	0	SMC	Dtna
Efhd1	0	0.877093393082598	0.762	0.239	0	SMC	Efhd1
Hspb6	0	0.874715786505854	0.903	0.398	0	SMC	Hspb6
Fam198b	0	0.872861428129847	0.9	0.52	0	SMC	Fam198b
Ano1	0	0.870552837452043	0.67	0.125	0	SMC	Ano1
Kcnab1	0	0.870005349893738	0.939	0.605	0	SMC	Kcnab1
Rcn3	0	0.866435969955976	0.986	0.709	0	SMC	Rcn3
Gnai1	0	0.86538967333954	0.887	0.416	0	SMC	Gnai1
Utrn	0	0.862309981362112	0.971	0.785	0	SMC	Utrn
Xpr1	0	0.858191625897155	0.903	0.592	0	SMC	Xpr1
Kcnma1	0	0.857100640425551	0.937	0.504	0	SMC	Kcnma1
Itih4	0	0.85376422919083	0.692	0.31	0	SMC	Itih4
Sh3bgrl	0	0.850854535615699	0.996	0.911	0	SMC	Sh3bgrl
Ecm2	0	0.849037212190211	0.909	0.469	0	SMC	Ecm2
Dnajb4	0	0.848966585469558	0.969	0.727	0	SMC	Dnajb4
Lrrfip1	0	0.847482540420502	0.995	0.804	0	SMC	Lrrfip1
Col15a1	0	0.846261748106875	0.887	0.358	0	SMC	Col15a1
Zak	0	0.845561058345202	0.97	0.695	0	SMC	Zak
Phtf2	0	0.845002362645217	0.844	0.375	0	SMC	Phtf2
Lmcd1	0	0.843521250642605	0.958	0.596	0	SMC	Lmcd1
Actn2	0	0.842078234883914	0.48	0.106	0	SMC	Actn2
Gm26632	0	0.840036203647787	0.828	0.324	0	SMC	Gm26632
Pdgfa	0	0.83428517402102	0.894	0.44	0	SMC	Pdgfa
Spint2	0	0.831900979704762	0.849	0.328	0	SMC	Spint2
Akap6	0	0.828903949924671	0.83	0.325	0	SMC	Akap6
Nes	0	0.828769402320277	0.842	0.359	0	SMC	Nes
Lhfp	0	0.828205170333921	0.998	0.817	0	SMC	Lhfp
Serpini1	0	0.82610270358952	0.718	0.196	0	SMC	Serpini1
Kcnq5	0	0.824413873453123	0.67	0.261	0	SMC	Kcnq5
1190005I06Rik	0	0.818107698024098	0.818	0.255	0	SMC	1190005I06Rik
Ltbp4	0	0.817721256575595	0.98	0.468	0	SMC	Ltbp4
Frmpd4	0	0.812615242365367	0.49	0.171	0	SMC	Frmpd4
Fbxo30	0	0.810252364979096	0.811	0.444	0	SMC	Fbxo30
Fxyd1	0	0.809636834674461	0.995	0.796	0	SMC	Fxyd1
Sulf1	0	0.807514638313672	0.94	0.696	0	SMC	Sulf1
Sntb1	0	0.807471169088349	0.577	0.133	0	SMC	Sntb1
Hcfc1r1	0	0.806730056123468	0.992	0.823	0	SMC	Hcfc1r1
Map3k7cl	0	0.806184470686354	0.814	0.311	0	SMC	Map3k7cl
Fam13c	0	0.801961935126229	0.892	0.441	0	SMC	Fam13c
S100a11	0	0.795692718114479	0.996	0.896	0	SMC	S100a11
Uqcrh	0	0.795243500219569	0.992	0.881	0	SMC	Uqcrh
B3galt1	0	0.794519637185823	0.947	0.659	0	SMC	B3galt1
Pdgfd	0	0.794082905231944	0.957	0.605	0	SMC	Pdgfd
Rasal2	0	0.793169214775366	0.86	0.532	0	SMC	Rasal2
Peli2	0	0.792037252265384	0.886	0.48	0	SMC	Peli2
Thra	0	0.790089340402967	0.979	0.714	0	SMC	Thra
Oat	0	0.78844429518021	0.989	0.781	0	SMC	Oat
Atp2a2	0	0.787387372935373	0.993	0.876	0	SMC	Atp2a2
Lama4	0	0.783430343254753	0.824	0.417	0	SMC	Lama4
Sesn1	0	0.782296417742388	0.768	0.345	0	SMC	Sesn1
Fblim1	0	0.781600624883168	0.998	0.755	0	SMC	Fblim1
Fhl1	0	0.780412338997413	0.996	0.793	0	SMC	Fhl1
Cox6c	0	0.778398534095948	0.997	0.943	0	SMC	Cox6c
Cbr2	0	0.774872670837665	0.834	0.319	0	SMC	Cbr2
Pdcl3	0	0.772777710532728	0.96	0.672	0	SMC	Pdcl3
Rsu1	0	0.771828620627717	0.988	0.796	0	SMC	Rsu1
Mertk	0	0.771366462157389	0.819	0.333	0	SMC	Mertk
Adgrl2	0	0.769604052695201	0.911	0.544	0	SMC	Adgrl2
Gpx1	0	0.768890583190068	0.996	0.896	0	SMC	Gpx1
Sncg	0	0.766478658555274	0.369	0.124	0	SMC	Sncg
Adamts1	0	0.766416697983493	0.859	0.513	0	SMC	Adamts1
Phldb2	0	0.764924831101332	0.926	0.619	0	SMC	Phldb2
Gipc2	0	0.76417977684682	0.504	0.113	0	SMC	Gipc2
Mfap4	0	0.760713338423242	0.922	0.672	0	SMC	Mfap4
Itgbl1	0	0.758622574890631	0.87	0.521	0	SMC	Itgbl1
Slc8a1	0	0.754723481324911	0.949	0.668	0	SMC	Slc8a1
Pdzd2	0	0.752091799787266	0.864	0.498	0	SMC	Pdzd2
Atp2b4	0	0.749725717132018	0.906	0.51	0	SMC	Atp2b4
Pkdcc	0	0.747540093566799	0.818	0.357	0	SMC	Pkdcc
Rock2	0	0.746887432867291	0.994	0.909	0	SMC	Rock2
Cd200	0	0.746575964299899	0.977	0.719	0	SMC	Cd200
Ppp1r12b	0	0.743526907378107	0.981	0.725	0	SMC	Ppp1r12b
Cacna1d	0	0.741807319592621	0.651	0.175	0	SMC	Cacna1d
Trio	0	0.7406227581759	0.938	0.663	0	SMC	Trio
Flnc	0	0.738305805501465	0.744	0.398	0	SMC	Flnc
Uchl1	0	0.737750766182204	0.767	0.338	0	SMC	Uchl1
Ntf3	0	0.736735970779761	0.746	0.216	0	SMC	Ntf3
Palld	0	0.736716366181798	0.723	0.327	0	SMC	Palld
Vasn	0	0.73643488799463	0.855	0.392	0	SMC	Vasn
Actn4	0	0.734771056212763	0.995	0.868	0	SMC	Actn4
Dynll1	0	0.733074894851495	0.997	0.952	0	SMC	Dynll1
Eid1	0	0.731920810688043	0.949	0.697	0	SMC	Eid1
Wtip	0	0.730195375325916	0.905	0.563	0	SMC	Wtip
Kcnip4	0	0.729321151079541	0.39	0.118	0	SMC	Kcnip4
Bnip2	0	0.726944234145978	0.982	0.847	0	SMC	Bnip2
Khdrbs3	0	0.726175432956493	0.899	0.481	0	SMC	Khdrbs3
Msrb1	0	0.723180756026347	0.953	0.658	0	SMC	Msrb1
Zfp568	0	0.720262017585607	0.624	0.259	0	SMC	Zfp568
Ppp1cb	0	0.720214460882052	0.99	0.838	0	SMC	Ppp1cb
Rnf150	0	0.719816191477046	0.777	0.352	0	SMC	Rnf150
Fmo2	0	0.715698485555901	0.969	0.707	0	SMC	Fmo2
Ror1	0	0.715538328229129	0.911	0.609	0	SMC	Ror1
Inpp5a	0	0.713074284153198	0.906	0.535	0	SMC	Inpp5a
Hspb2	0	0.711788803629272	0.874	0.411	0	SMC	Hspb2
Igf1r	0	0.707544979666053	0.956	0.68	0	SMC	Igf1r
Igfbp2	0	0.705906633331488	0.25	0.07	0	SMC	Igfbp2
Hsph1	0	0.70172087918488	0.82	0.485	0	SMC	Hsph1
Esyt2	0	0.701597938036678	0.959	0.759	0	SMC	Esyt2
Atpif1	0	0.699723426562604	0.965	0.728	0	SMC	Atpif1
Rbpms2	0	0.698779519445499	0.781	0.268	0	SMC	Rbpms2
Slc25a4	0	0.698645298242468	0.998	0.896	0	SMC	Slc25a4
Macf1	0	0.6963536223985	0.991	0.911	0	SMC	Macf1
Slmap	0	0.693930397457328	0.995	0.787	0	SMC	Slmap
Thrb	0	0.693700081620978	0.858	0.494	0	SMC	Thrb
Nbeal1	0	0.691386003890018	0.974	0.775	0	SMC	Nbeal1
Rcn2	0	0.689390353664749	0.908	0.498	0	SMC	Rcn2
Ppia	0	0.681680718263474	0.998	0.987	0	SMC	Ppia
Net1	0	0.680619268893202	0.733	0.291	0	SMC	Net1
Mef2c	0	0.679870827369302	0.972	0.723	0	SMC	Mef2c
2900026A02Rik	0	0.67936319890735	0.819	0.443	0	SMC	2900026A02Rik
Tsc22d1	0	0.678825142260653	0.942	0.661	0	SMC	Tsc22d1
Ext1	0	0.675861380292936	0.99	0.888	0	SMC	Ext1
Fgfr2	0	0.67322744000064	0.923	0.619	0	SMC	Fgfr2
Pdlim1	0	0.673028458814967	0.941	0.631	0	SMC	Pdlim1
Ank2	0	0.672556961212735	0.809	0.62	0	SMC	Ank2
Itga1	0	0.671389202562126	0.785	0.335	0	SMC	Itga1
Ldlrad3	0	0.669814120986258	0.74	0.303	0	SMC	Ldlrad3
Clu	0	0.669590664999671	0.969	0.596	0	SMC	Clu
Chsy3	0	0.668282457051791	0.552	0.205	0	SMC	Chsy3
Vwc2	0	0.665240412889637	0.474	0.163	0	SMC	Vwc2
Dsp	0	0.664924305996591	0.83	0.441	0	SMC	Dsp
Sh3pxd2a	0	0.66424402940409	0.861	0.476	0	SMC	Sh3pxd2a
Lrrtm3	0	0.662710390524367	0.622	0.133	0	SMC	Lrrtm3
Hspb7	0	0.658760060271785	0.921	0.459	0	SMC	Hspb7
Sparc	0	0.658463857434262	0.999	0.9	0	SMC	Sparc
Ccdc141	0	0.658182426077044	0.802	0.393	0	SMC	Ccdc141
Cdkl5	0	0.657513117616834	0.731	0.38	0	SMC	Cdkl5
Mgll	0	0.656249647610184	0.859	0.378	0	SMC	Mgll
Efna5	0	0.656007080034742	0.951	0.665	0	SMC	Efna5
Cd59a	0	0.655024426061105	0.704	0.336	0	SMC	Cd59a
Fchsd2	0	0.650976441986298	0.864	0.53	0	SMC	Fchsd2
Dst	0	0.650624875348014	0.997	0.867	0	SMC	Dst
Zfhx3	0	0.64919531117202	0.977	0.81	0	SMC	Zfhx3
Ndufa4	0	0.648443772575069	0.994	0.896	0	SMC	Ndufa4
Nop10	0	0.645544605902663	0.922	0.604	0	SMC	Nop10
Mical3	0	0.644041683362673	0.823	0.423	0	SMC	Mical3
Chd6	0	0.641531868285393	0.917	0.651	0	SMC	Chd6
Kcnd3	0	0.637540590987512	0.512	0.091	0	SMC	Kcnd3
Bmpr1a	0	0.63631229961853	0.959	0.717	0	SMC	Bmpr1a
Emc10	0	0.636033201893053	0.918	0.609	0	SMC	Emc10
Hspa8	0	0.634873096468839	0.999	0.99	0	SMC	Hspa8
Rgs7	0	0.632605959048727	0.654	0.302	0	SMC	Rgs7
Ybx1	0	0.631505904779757	0.997	0.977	0	SMC	Ybx1
Itpr1	0	0.627601011970589	0.972	0.765	0	SMC	Itpr1
St5	0	0.624940231802511	0.913	0.526	0	SMC	St5
2200002D01Rik	0	0.622376133931769	0.565	0.155	0	SMC	2200002D01Rik
Atp1a2	0	0.621095199568894	0.883	0.421	0	SMC	Atp1a2
Dact3	0	0.620813104022895	0.848	0.428	0	SMC	Dact3
Itga5	0	0.62015445521695	0.818	0.568	0	SMC	Itga5
Kif13a	0	0.616998701870266	0.835	0.499	0	SMC	Kif13a
Ccdc3	0	0.616462186383589	0.728	0.355	0	SMC	Ccdc3
Ccdc107	0	0.615998314873018	0.925	0.598	0	SMC	Ccdc107
Adk	0	0.615951454672029	0.884	0.589	0	SMC	Adk
Anxa11	0	0.614437197101113	0.841	0.461	0	SMC	Anxa11
Map1lc3a	0	0.614031982731843	0.986	0.802	0	SMC	Map1lc3a
Bgn	0	0.613724464803487	0.998	0.909	0	SMC	Bgn
Nrtn	0	0.611102885381295	0.536	0.095	0	SMC	Nrtn
Wnt16	0	0.609994593157632	0.618	0.204	0	SMC	Wnt16
Ldhb	0	0.609784184042465	0.84	0.421	0	SMC	Ldhb
Syne2	0	0.609380130274418	0.848	0.517	0	SMC	Syne2
Uqcr11	0	0.609092137253908	0.979	0.83	0	SMC	Uqcr11
Cdc42ep3	0	0.60820728835696	0.937	0.616	0	SMC	Cdc42ep3
Kctd10	0	0.607581644346112	0.819	0.413	0	SMC	Kctd10
S100a1	0	0.606845137685701	0.843	0.452	0	SMC	S100a1
Rbfox2	0	0.606709233858571	0.954	0.72	0	SMC	Rbfox2
Zbtb20	0	0.606468470257844	1	0.949	0	SMC	Zbtb20
Plin4	0	0.606138597186396	0.729	0.222	0	SMC	Plin4
Tmem110	0	0.603418744120315	0.802	0.459	0	SMC	Tmem110
Golim4	0	0.602199125430089	0.936	0.677	0	SMC	Golim4
Pdzrn3	0	0.601612134301923	0.916	0.604	0	SMC	Pdzrn3
Fam129a	0	0.600777386358153	0.986	0.827	0	SMC	Fam129a
Lims2	0	0.600380419840435	0.937	0.491	0	SMC	Lims2
Sacs	0	0.599472680347731	0.664	0.216	0	SMC	Sacs
Bcl2	0	0.599232547385161	0.809	0.494	0	SMC	Bcl2
Acadm	0	0.596370479254542	0.859	0.467	0	SMC	Acadm
Tln1	0	0.594744075461877	0.994	0.91	0	SMC	Tln1
Cox4i1	0	0.593507662135819	0.997	0.969	0	SMC	Cox4i1
Lsmem1	0	0.587599794505445	0.519	0.274	0	SMC	Lsmem1
Tnik	0	0.584484185652016	0.648	0.207	0	SMC	Tnik
mt-Atp8	0	0.584312754305009	0.773	0.324	0	SMC	mt-Atp8
Smarcd3	0	0.583936925801546	0.883	0.47	0	SMC	Smarcd3
Eml1	0	0.583118659899416	0.736	0.34	0	SMC	Eml1
Myo1d	0	0.579682863322985	0.964	0.708	0	SMC	Myo1d
Pfn1	0	0.579509545522114	0.996	0.936	0	SMC	Pfn1
Col6a3	0	0.577316147252826	0.827	0.355	0	SMC	Col6a3
Neo1	0	0.575533760438718	0.831	0.485	0	SMC	Neo1
Camta1	0	0.5741154353227	0.839	0.494	0	SMC	Camta1
Kctd16	0	0.572756936066011	0.498	0.238	0	SMC	Kctd16
Gm26802	0	0.570478244868704	0.55	0.274	0	SMC	Gm26802
Hsp90aa1	0	0.569886322682724	0.999	0.964	0	SMC	Hsp90aa1
Itgb5	0	0.569359362790988	0.983	0.778	0	SMC	Itgb5
Map1lc3b	0	0.569172905928355	0.993	0.908	0	SMC	Map1lc3b
Id2	0	0.568979308912998	0.932	0.621	0	SMC	Id2
Tm4sf1	0	0.567717413922344	0.997	0.862	0	SMC	Tm4sf1
Chpt1	0	0.567712178522338	0.93	0.656	0	SMC	Chpt1
Dag1	0	0.566373162889179	0.924	0.662	0	SMC	Dag1
Atxn1	0	0.56597215963502	0.94	0.7	0	SMC	Atxn1
Ywhaq	0	0.564223269733208	0.984	0.824	0	SMC	Ywhaq
Inhba	0	0.561930922609501	0.733	0.302	0	SMC	Inhba
Gm13889	0	0.561928682222891	0.866	0.388	0	SMC	Gm13889
Atp5k	0	0.560404800917464	0.959	0.773	0	SMC	Atp5k
Plcl1	0	0.559571044172087	0.779	0.441	0	SMC	Plcl1
Rgs4	0	0.558140302453749	0.648	0.233	0	SMC	Rgs4
Fryl	0	0.55652885749199	0.835	0.55	0	SMC	Fryl
Kif1c	0	0.554206301922369	0.727	0.304	0	SMC	Kif1c
Gm11627	0	0.552484957119794	0.62	0.15	0	SMC	Gm11627
Slc24a3	0	0.552011095427817	0.87	0.477	0	SMC	Slc24a3
Mbnl1	0	0.551291349564595	0.996	0.961	0	SMC	Mbnl1
Xirp1	0	0.550573301395127	0.577	0.145	0	SMC	Xirp1
Itga7	0	0.550556325363037	0.622	0.128	0	SMC	Itga7
2310022B05Rik	0	0.549529706050858	0.861	0.498	0	SMC	2310022B05Rik
Slc38a2	0	0.549228264938157	0.983	0.878	0	SMC	Slc38a2
Gpc6	0	0.548698012784686	0.984	0.758	0	SMC	Gpc6
Setd7	0	0.54852438468681	0.784	0.4	0	SMC	Setd7
Mir143hg	0	0.548219372294882	0.583	0.16	0	SMC	Mir143hg
Map7d1	0	0.544866755673985	0.9	0.625	0	SMC	Map7d1
Sorbs1	0	0.544849276946773	0.818	0.469	0	SMC	Sorbs1
Ttll7	0	0.543317364597291	0.848	0.443	0	SMC	Ttll7
Anxa6	0	0.542159987698059	0.924	0.66	0	SMC	Anxa6
Tob2	0	0.542153755783752	0.884	0.594	0	SMC	Tob2
Asph	0	0.542098947050495	0.95	0.737	0	SMC	Asph
Ehd2	0	0.541945437522318	0.923	0.625	0	SMC	Ehd2
Dpysl3	0	0.540645727499021	0.984	0.756	0	SMC	Dpysl3
Nkain2	0	0.538312334063759	0.353	0.156	0	SMC	Nkain2
Ndufv3	0	0.536391749232743	0.942	0.749	0	SMC	Ndufv3
Tmtc1	0	0.534226129413911	0.83	0.494	0	SMC	Tmtc1
Ralgapa2	0	0.533618063716876	0.79	0.423	0	SMC	Ralgapa2
Gnas	0	0.533513179310591	1	0.99	0	SMC	Gnas
Fermt2	0	0.533301244309992	0.999	0.848	0	SMC	Fermt2
Ndufc1	0	0.532568369896191	0.963	0.777	0	SMC	Ndufc1
Ift43	0	0.531136299986371	0.922	0.625	0	SMC	Ift43
St6gal1	0	0.529946654087959	0.607	0.191	0	SMC	St6gal1
Adarb1	0	0.529401487542047	0.867	0.539	0	SMC	Adarb1
Prdx4	0	0.52851089194474	0.955	0.72	0	SMC	Prdx4
2010111I01Rik	0	0.524046430343571	0.985	0.84	0	SMC	2010111I01Rik
Chd3	0	0.523847713096107	0.788	0.472	0	SMC	Chd3
Camk2g	0	0.520116014315107	0.798	0.442	0	SMC	Camk2g
9530026P05Rik	0	0.51838103080333	0.682	0.372	0	SMC	9530026P05Rik
Fgf1	0	0.518139269421563	0.568	0.144	0	SMC	Fgf1
Dusp3	0	0.517883667439542	0.893	0.607	0	SMC	Dusp3
Tes	0	0.516969765306708	0.577	0.263	0	SMC	Tes
Arhgef25	0	0.5154844917154	0.751	0.353	0	SMC	Arhgef25
Smim14	0	0.514577040602674	0.978	0.816	0	SMC	Smim14
Myo1e	0	0.513271997951773	0.807	0.432	0	SMC	Myo1e
Tcf7l1	0	0.511224074352968	0.754	0.445	0	SMC	Tcf7l1
Plekhg3	0	0.510651660396116	0.808	0.457	0	SMC	Plekhg3
Ttc7b	0	0.509837341962492	0.712	0.36	0	SMC	Ttc7b
Arhgef17	0	0.509340505726843	0.795	0.405	0	SMC	Arhgef17
Cd151	0	0.509233164409352	0.912	0.629	0	SMC	Cd151
Kank1	0	0.509173876386377	0.966	0.651	0	SMC	Kank1
Acsl1	0	0.507230539480072	0.685	0.294	0	SMC	Acsl1
Tgfb1i1	0	0.507127903148672	0.957	0.623	0	SMC	Tgfb1i1
Fam162a	0	0.507022806367409	0.886	0.616	0	SMC	Fam162a
Rasgrp2	0	0.506294608626017	0.557	0.079	0	SMC	Rasgrp2
Nucb1	0	0.506213595151023	0.87	0.577	0	SMC	Nucb1
Ctdspl	0	0.501924989711517	0.765	0.396	0	SMC	Ctdspl
Galnt16	0	0.501541159201787	0.591	0.214	0	SMC	Galnt16
Sdhc	0	0.500681523500519	0.841	0.538	0	SMC	Sdhc
Rhob	0	0.499472647331444	0.976	0.79	0	SMC	Rhob
Rasl11b	0	0.498066177953247	0.782	0.427	0	SMC	Rasl11b
Ost4	0	0.497708621179994	0.96	0.778	0	SMC	Ost4
Hspa2	0	0.497350390832048	0.791	0.431	0	SMC	Hspa2
Atp5h	0	0.496109895056269	0.993	0.931	0	SMC	Atp5h
Magi1	0	0.496025599694686	0.757	0.402	0	SMC	Magi1
Crim1	0	0.494994962193197	0.879	0.588	0	SMC	Crim1
Gm17501	0	0.492692296377282	0.522	0.17	0	SMC	Gm17501
Atg4a	0	0.491538372383264	0.495	0.29	0	SMC	Atg4a
Pip5k1b	0	0.491274602906568	0.524	0.23	0	SMC	Pip5k1b
Chchd2	0	0.491174382051663	0.997	0.97	0	SMC	Chchd2
Prdm6	0	0.490459421584821	0.779	0.43	0	SMC	Prdm6
Tgfb2	0	0.487494815876176	0.871	0.626	0	SMC	Tgfb2
Rbm24	0	0.486056374347749	0.481	0.102	0	SMC	Rbm24
Lama5	0	0.485749795511255	0.595	0.173	0	SMC	Lama5
Osbpl3	0	0.48332827378349	0.701	0.326	0	SMC	Osbpl3
Shroom3	0	0.482741416956613	0.655	0.324	0	SMC	Shroom3
Calm2	0	0.482691632506743	0.999	0.958	0	SMC	Calm2
Atp8b1	0	0.481874571766033	0.838	0.497	0	SMC	Atp8b1
Twsg1	0	0.481755155336436	0.892	0.589	0	SMC	Twsg1
Cnn2	0	0.481693189436973	0.915	0.603	0	SMC	Cnn2
Myo9b	0	0.481597182242435	0.801	0.531	0	SMC	Myo9b
Prkar2a	0	0.480954250049582	0.74	0.408	0	SMC	Prkar2a
Lancl3	0	0.479008355109027	0.461	0.084	0	SMC	Lancl3
Map3k5	0	0.478760796274322	0.711	0.394	0	SMC	Map3k5
Mecom	0	0.477960796049191	0.944	0.726	0	SMC	Mecom
Ptprs	0	0.477945657383233	0.78	0.415	0	SMC	Ptprs
Rpl37a	0	0.476917968804781	0.997	0.985	0	SMC	Rpl37a
Sfrp2	0	0.474846467780646	0.555	0.212	0	SMC	Sfrp2
Ndufb3	0	0.474422429691018	0.962	0.794	0	SMC	Ndufb3
Kank2	0	0.473810210301115	0.835	0.528	0	SMC	Kank2
Nenf	0	0.470437585325305	0.992	0.846	0	SMC	Nenf
Nr1d1	0	0.467676942512404	0.648	0.255	0	SMC	Nr1d1
Syne1	0	0.466610366865554	0.924	0.644	0	SMC	Syne1
Pkd1	0	0.464605809380938	0.889	0.577	0	SMC	Pkd1
Id4	0	0.463880399625568	0.56	0.168	0	SMC	Id4
Sept6	0	0.463189794601276	0.586	0.188	0	SMC	Sept6
Exoc6b	0	0.462419775550781	0.874	0.662	0	SMC	Exoc6b
Ltbp1	0	0.462352966487642	0.994	0.829	0	SMC	Ltbp1
Ndufb2	0	0.462194929418847	0.924	0.697	0	SMC	Ndufb2
Coro1c	0	0.459470777170098	0.804	0.48	0	SMC	Coro1c
Nos1ap	0	0.458452195176344	0.585	0.2	0	SMC	Nos1ap
Ttc3	0	0.458262242053564	0.912	0.69	0	SMC	Ttc3
Cenpb	0	0.455458502045735	0.912	0.696	0	SMC	Cenpb
Grb14	0	0.455267239153499	0.739	0.385	0	SMC	Grb14
Speg	0	0.454687048377494	0.797	0.374	0	SMC	Speg
Ppp1r12c	0	0.453930915658165	0.886	0.63	0	SMC	Ppp1r12c
Arhgef10l	0	0.453820430577515	0.714	0.347	0	SMC	Arhgef10l
Wscd2	0	0.453595823498584	0.612	0.2	0	SMC	Wscd2
Pkig	0	0.452573455604239	0.899	0.675	0	SMC	Pkig
Rftn2	0	0.450917461399828	0.651	0.28	0	SMC	Rftn2
Meg3	0	0.449012773722846	0.694	0.334	0	SMC	Meg3
Rpl10	0	0.448154324864344	0.998	0.986	0	SMC	Rpl10
Tspan5	0	0.447610751704086	0.817	0.524	0	SMC	Tspan5
Tmem38b	0	0.447245291718009	0.811	0.482	0	SMC	Tmem38b
Sgk1	0	0.446999696335136	0.81	0.61	0	SMC	Sgk1
Rras	0	0.446345084507111	0.991	0.85	0	SMC	Rras
Pnck	0	0.446277151623039	0.511	0.084	0	SMC	Pnck
Nedd4	0	0.446166083408841	0.999	0.883	0	SMC	Nedd4
Pcsk5	0	0.445859075993406	0.626	0.33	0	SMC	Pcsk5
Fat1	0	0.444642516486338	0.9	0.637	0	SMC	Fat1
Epas1	0	0.444496404991069	0.613	0.274	0	SMC	Epas1
Sspn	0	0.443122762820566	0.81	0.481	0	SMC	Sspn
Perp	0	0.442786593846346	0.62	0.234	0	SMC	Perp
Mgp	0	0.441697022920567	1	0.915	0	SMC	Mgp
Hbegf	0	0.44139759654049	0.759	0.446	0	SMC	Hbegf
Scube3	0	0.441093843296397	0.787	0.357	0	SMC	Scube3
6330403A02Rik	0	0.440728659405763	0.49	0.064	0	SMC	6330403A02Rik
Ift20	0	0.439617679746768	0.933	0.713	0	SMC	Ift20
Acan	0	0.438528819299258	0.291	0.015	0	SMC	Acan
Capzb	0	0.438257068939678	0.978	0.828	0	SMC	Capzb
Hmgn3	0	0.436030168385221	0.879	0.616	0	SMC	Hmgn3
Ndufb10	0	0.435343574849273	0.959	0.796	0	SMC	Ndufb10
Sync	0	0.434336651156789	0.637	0.243	0	SMC	Sync
Nkd1	0	0.43315469706702	0.716	0.339	0	SMC	Nkd1
Mob2	0	0.433088827223816	0.748	0.468	0	SMC	Mob2
Arhgef12	0	0.432800185345503	0.973	0.808	0	SMC	Arhgef12
Ndufa1	0	0.43275949333503	0.925	0.704	0	SMC	Ndufa1
Mettl24	0	0.432695674240156	0.47	0.074	0	SMC	Mettl24
Ltbp3	0	0.431601326392095	0.893	0.617	0	SMC	Ltbp3
Nacc2	0	0.431108307413947	0.711	0.372	0	SMC	Nacc2
Ppm1e	0	0.430679899713131	0.438	0.133	0	SMC	Ppm1e
Rtn2	0	0.429442890913404	0.528	0.194	0	SMC	Rtn2
Cav2	0	0.427514283625016	0.761	0.389	0	SMC	Cav2
Gabra3	0	0.426521502839967	0.605	0.346	0	SMC	Gabra3
Ccdc42	0	0.424867650294079	0.334	0.058	0	SMC	Ccdc42
Astn2	0	0.424360871889321	0.39	0.129	0	SMC	Astn2
Slc25a23	0	0.423616670060098	0.614	0.23	0	SMC	Slc25a23
Adgrl1	0	0.423540094525622	0.583	0.184	0	SMC	Adgrl1
Pbrm1	0	0.422581590619228	0.938	0.778	0	SMC	Pbrm1
Inpp4a	0	0.422320751115894	0.614	0.259	0	SMC	Inpp4a
Tacc1	0	0.422192392174538	0.89	0.674	0	SMC	Tacc1
Plekha1	0	0.421585931266174	0.683	0.375	0	SMC	Plekha1
Gapdh	0	0.420971242684612	0.995	0.939	0	SMC	Gapdh
Ndrg2	0	0.420619949885134	0.923	0.601	0	SMC	Ndrg2
Rrad	0	0.420462042912306	0.779	0.426	0	SMC	Rrad
Vldlr	0	0.419847358575253	0.823	0.495	0	SMC	Vldlr
Tpi1	0	0.419238292865065	0.921	0.701	0	SMC	Tpi1
Plcb1	0	0.419117760205741	0.899	0.61	0	SMC	Plcb1
Rabac1	0	0.418382423708843	0.994	0.894	0	SMC	Rabac1
Rgs7bp	0	0.41659766996186	0.473	0.15	0	SMC	Rgs7bp
Asb2	0	0.416457924204339	0.641	0.253	0	SMC	Asb2
Rnaseh2c	0	0.416060611876463	0.755	0.416	0	SMC	Rnaseh2c
Cnksr3	0	0.415138157430585	0.596	0.313	0	SMC	Cnksr3
Fam126b	0	0.415057142962447	0.581	0.267	0	SMC	Fam126b
Cox7a2	0	0.414482265421367	0.99	0.916	0	SMC	Cox7a2
Gid4	0	0.408706203018571	0.661	0.316	0	SMC	Gid4
Mgat4a	0	0.408271965366937	0.724	0.397	0	SMC	Mgat4a
Heyl	0	0.406582071215554	0.759	0.387	0	SMC	Heyl
Mmd	0	0.403103374508761	0.582	0.203	0	SMC	Mmd
Glg1	0	0.402686768183792	0.947	0.802	0	SMC	Glg1
Tgfbr1	0	0.402373128931187	0.859	0.647	0	SMC	Tgfbr1
Kcnb1	0	0.401940078233836	0.499	0.198	0	SMC	Kcnb1
Paip2	0	0.400426996163055	0.968	0.817	0	SMC	Paip2
Sntg2	0	0.399944717786169	0.712	0.416	0	SMC	Sntg2
Dlc1	0	0.39967114644655	0.935	0.733	0	SMC	Dlc1
Atp5g3	0	0.399157914309423	0.945	0.775	0	SMC	Atp5g3
Kif26b	0	0.399019444657397	0.399	0.075	0	SMC	Kif26b
Atp1b2	0	0.398820041914178	0.492	0.107	0	SMC	Atp1b2
Fkbp4	0	0.398796321520537	0.735	0.417	0	SMC	Fkbp4
Tnfrsf12a	0	0.398192627119774	0.943	0.689	0	SMC	Tnfrsf12a
Pfkp	0	0.397728695438757	0.876	0.641	0	SMC	Pfkp
Setbp1	0	0.395761418256815	0.881	0.607	0	SMC	Setbp1
Adam33	0	0.39490849186476	0.498	0.113	0	SMC	Adam33
Chmp4c	0	0.394786928258641	0.58	0.209	0	SMC	Chmp4c
Unc45a	0	0.39433499387461	0.68	0.347	0	SMC	Unc45a
Insr	0	0.394292118416812	0.765	0.5	0	SMC	Insr
2210407C18Rik	0	0.394244220717662	0.536	0.197	0	SMC	2210407C18Rik
Tprgl	0	0.394159891853557	0.916	0.705	0	SMC	Tprgl
Atp5a1	0	0.393315412003432	0.986	0.89	0	SMC	Atp5a1
Smim5	0	0.392776339875926	0.377	0.043	0	SMC	Smim5
Dysf	0	0.392708848245413	0.621	0.268	0	SMC	Dysf
Gamt	0	0.392632804875182	0.577	0.2	0	SMC	Gamt
Prkd1	0	0.391798351967127	0.607	0.351	0	SMC	Prkd1
Ldlrad4	0	0.391622524091708	0.95	0.775	0	SMC	Ldlrad4
Ano6	0	0.391211354702949	0.922	0.739	0	SMC	Ano6
Kcnj15	0	0.388367395648768	0.516	0.28	0	SMC	Kcnj15
Napepld	0	0.387370938091093	0.589	0.252	0	SMC	Napepld
Atp5j2	0	0.387008533575259	0.99	0.9	0	SMC	Atp5j2
B230219D22Rik	0	0.386859297530577	0.935	0.746	0	SMC	B230219D22Rik
Ndufa11	0	0.385769528536468	0.977	0.866	0	SMC	Ndufa11
Bmp3	0	0.385363750622611	0.376	0.103	0	SMC	Bmp3
Irs2	0	0.38531758868278	0.722	0.472	0	SMC	Irs2
Gja1	0	0.384989731791189	0.597	0.353	0	SMC	Gja1
Cav3	0	0.383661391042245	0.469	0.116	0	SMC	Cav3
Trabd2b	0	0.383538173810346	0.704	0.415	0	SMC	Trabd2b
Usp53	0	0.383439064360952	0.654	0.385	0	SMC	Usp53
Calm1	0	0.383199485204766	0.998	0.979	0	SMC	Calm1
Eva1c	0	0.382878820227952	0.582	0.259	0	SMC	Eva1c
Eef2k	0	0.382379557580371	0.606	0.283	0	SMC	Eef2k
Nhsl2	0	0.382108773584949	0.567	0.25	0	SMC	Nhsl2
Xk	0	0.378293190373722	0.513	0.154	0	SMC	Xk
Eif1ax	0	0.377921480853384	0.921	0.717	0	SMC	Eif1ax
Erg	0	0.377913758808209	0.453	0.14	0	SMC	Erg
Ilk	0	0.377385640776849	0.96	0.783	0	SMC	Ilk
Scp2	0	0.377176730139826	0.95	0.786	0	SMC	Scp2
Plekho1	0	0.375573690197651	0.804	0.404	0	SMC	Plekho1
Vdac1	0	0.375490212492574	0.887	0.67	0	SMC	Vdac1
Oaz1	0	0.37511450968687	0.998	0.971	0	SMC	Oaz1
Anapc11	0	0.375066346119725	0.862	0.611	0	SMC	Anapc11
Sort1	0	0.375047873753172	0.529	0.171	0	SMC	Sort1
Tub	0	0.374837513751261	0.38	0.033	0	SMC	Tub
Fjx1	0	0.374197343754292	0.502	0.195	0	SMC	Fjx1
Zfp385b	0	0.372257883682849	0.321	0.083	0	SMC	Zfp385b
Hmgn1	0	0.371634500976574	0.987	0.851	0	SMC	Hmgn1
Foxn3	0	0.37130902554004	0.904	0.69	0	SMC	Foxn3
Hotairm1	0	0.371260828077697	0.587	0.253	0	SMC	Hotairm1
Rps21	0	0.370953459087382	0.998	0.989	0	SMC	Rps21
Rexo2	0	0.369795240025947	0.983	0.859	0	SMC	Rexo2
Aes	0	0.369003466026315	0.988	0.901	0	SMC	Aes
Zyx	0	0.367982276743877	0.99	0.834	0	SMC	Zyx
Wbp5	0	0.367924473573631	0.928	0.753	0	SMC	Wbp5
Romo1	0	0.367754739926228	0.934	0.739	0	SMC	Romo1
Clstn1	0	0.367089783239423	0.758	0.456	0	SMC	Clstn1
Col3a1	0	0.36681746214946	0.993	0.795	0	SMC	Col3a1
Atp5l	0	0.366811486823445	0.991	0.933	0	SMC	Atp5l
Bcar3	0	0.366632857760392	0.609	0.266	0	SMC	Bcar3
Cdc42bpa	0	0.366479126780558	0.859	0.625	0	SMC	Cdc42bpa
Slc2a13	0	0.365573441200554	0.493	0.221	0	SMC	Slc2a13
Klhdc8b	0	0.364794797053424	0.464	0.109	0	SMC	Klhdc8b
Slc16a7	0	0.364573255881179	0.54	0.209	0	SMC	Slc16a7
C2cd2	0	0.364067416451207	0.517	0.207	0	SMC	C2cd2
Bex4	0	0.36346976222868	0.319	0.064	0	SMC	Bex4
Itga3	0	0.362007415990606	0.539	0.193	0	SMC	Itga3
Fth1	0	0.36137497276652	1	0.999	0	SMC	Fth1
Pbx1	0	0.360836299305577	0.97	0.793	0	SMC	Pbx1
Atp5j	0	0.360240737240784	0.991	0.926	0	SMC	Atp5j
Eml2	0	0.359935597899636	0.631	0.306	0	SMC	Eml2
Cds2	0	0.359873296893015	0.672	0.359	0	SMC	Cds2
Mfhas1	0	0.358963787336815	0.812	0.522	0	SMC	Mfhas1
B3galnt2	0	0.358600118555438	0.619	0.315	0	SMC	B3galnt2
Slc4a3	0	0.358329398152806	0.549	0.207	0	SMC	Slc4a3
Uqcrb	0	0.35827230516723	0.991	0.907	0	SMC	Uqcrb
Synm	0	0.355380792013819	0.455	0.158	0	SMC	Synm
Rhobtb1	0	0.354705651838724	0.661	0.384	0	SMC	Rhobtb1
Tagln2	0	0.353457855288675	0.993	0.957	0	SMC	Tagln2
Macrod1	0	0.35309417660924	0.526	0.17	0	SMC	Macrod1
Tm9sf3	0	0.352930421199942	0.959	0.846	0	SMC	Tm9sf3
Zfp704	0	0.352915336935944	0.752	0.479	0	SMC	Zfp704
Shroom4	0	0.352799070204376	0.416	0.176	0	SMC	Shroom4
Gnao1	0	0.352613194067366	0.617	0.302	0	SMC	Gnao1
Neat1	0	0.352314071241374	0.822	0.653	0	SMC	Neat1
Ank	0	0.352292397595174	0.597	0.285	0	SMC	Ank
Haus8	0	0.351677042438722	0.509	0.243	0	SMC	Haus8
Fzd1	0	0.351299480845345	0.619	0.304	0	SMC	Fzd1
Suclg2	0	0.350960242289156	0.73	0.473	0	SMC	Suclg2
Gstm2	0	0.350688198483547	0.845	0.553	0	SMC	Gstm2
Aff2	0	0.349998952364627	0.726	0.481	0	SMC	Aff2
Bik	0	0.348827573664085	0.466	0.12	0	SMC	Bik
Mrps6	0	0.348254107318344	0.702	0.456	0	SMC	Mrps6
Fgfrl1	0	0.348115012969328	0.561	0.335	0	SMC	Fgfrl1
Kidins220	0	0.34756217118232	0.726	0.442	0	SMC	Kidins220
Pdlim7	0	0.347059328960802	0.978	0.748	0	SMC	Pdlim7
Gm26722	0	0.346887081805798	0.595	0.272	0	SMC	Gm26722
Tbl1x	0	0.346589591618579	0.938	0.803	0	SMC	Tbl1x
Endod1	0	0.345270654052237	0.842	0.574	0	SMC	Endod1
Nalcn	0	0.345054717849085	0.57	0.327	0	SMC	Nalcn
Cyth3	0	0.344254096918744	0.839	0.627	0	SMC	Cyth3
Clmp	0	0.342636290164671	0.736	0.445	0	SMC	Clmp
Lgalsl	0	0.342451691980244	0.772	0.501	0	SMC	Lgalsl
Ndufs5	0	0.339807241743071	0.982	0.87	0	SMC	Ndufs5
Agl	0	0.339525429848663	0.515	0.206	0	SMC	Agl
Mrpl34	0	0.339186117703961	0.726	0.429	0	SMC	Mrpl34
Ptprz1	0	0.338395696177684	0.846	0.458	0	SMC	Ptprz1
Ppp2cb	0	0.338071808452621	0.873	0.654	0	SMC	Ppp2cb
Celf2	0	0.337655067863457	0.983	0.899	0	SMC	Celf2
Gm13111	0	0.336822466591383	0.395	0.055	0	SMC	Gm13111
Pfdn5	0	0.336125914510418	0.993	0.939	0	SMC	Pfdn5
Idh2	0	0.33521240074983	0.723	0.434	0	SMC	Idh2
Actb	0	0.333814395406154	1	0.997	0	SMC	Actb
Golgb1	0	0.33292536809887	0.946	0.814	0	SMC	Golgb1
Prkacb	0	0.332818978471938	0.791	0.565	0	SMC	Prkacb
Pofut2	0	0.332764819845389	0.778	0.533	0	SMC	Pofut2
Eif4a2	0	0.332486295503928	0.966	0.831	0	SMC	Eif4a2
Prkcdbp	0	0.332416330780524	0.974	0.804	0	SMC	Prkcdbp
Adamtsl5	0	0.331703817206337	0.631	0.33	0	SMC	Adamtsl5
Cpq	0	0.331418972730919	0.978	0.83	0	SMC	Cpq
Ecm1	0	0.330318952807365	0.966	0.826	0	SMC	Ecm1
Crtap	0	0.3287522361123	0.707	0.387	0	SMC	Crtap
Fam71a	0	0.328119163637259	0.356	0.133	0	SMC	Fam71a
Tmem47	0	0.327533825597959	0.923	0.605	0	SMC	Tmem47
Cx3cr1	0	0.32664817990565	0.436	0.227	0	SMC	Cx3cr1
Olfml2b	0	0.324173608829362	0.841	0.548	0	SMC	Olfml2b
Rhoa	0	0.323844238206752	0.995	0.946	0	SMC	Rhoa
Vamp2	0	0.323291352598981	0.71	0.422	0	SMC	Vamp2
Wls	0	0.322390842458687	0.947	0.791	0	SMC	Wls
Crip2	0	0.322211633857234	0.965	0.753	0	SMC	Crip2
Pdlim4	0	0.320765417645641	0.71	0.434	0	SMC	Pdlim4
Ust	0	0.320663960073007	0.649	0.391	0	SMC	Ust
Mtus1	0	0.320427959862142	0.747	0.529	0	SMC	Mtus1
Tmem57	0	0.32004595483841	0.66	0.413	0	SMC	Tmem57
Abracl	0	0.319364919504705	0.893	0.713	0	SMC	Abracl
Dip2c	0	0.319245626469122	0.913	0.698	0	SMC	Dip2c
Lmna	0	0.318953817128444	0.997	0.913	0	SMC	Lmna
Gk	0	0.318948423005792	0.627	0.324	0	SMC	Gk
Tcea3	0	0.318822560153256	0.705	0.399	0	SMC	Tcea3
Mtss1	0	0.318755112473915	0.711	0.372	0	SMC	Mtss1
Hif1a	0	0.318033941335453	0.867	0.66	0	SMC	Hif1a
Fkbp9	0	0.316534143448108	0.857	0.567	0	SMC	Fkbp9
Gxylt2	0	0.316332859504217	0.781	0.548	0	SMC	Gxylt2
Atp5e	0	0.315651950238805	0.99	0.947	0	SMC	Atp5e
Col19a1	0	0.315641565054744	0.291	0.065	0	SMC	Col19a1
Kat6b	0	0.314576316700259	0.755	0.518	0	SMC	Kat6b
Grip2	0	0.314279161378576	0.366	0.038	0	SMC	Grip2
Htr1b	0	0.314057621701566	0.361	0.061	0	SMC	Htr1b
Afap1	0	0.313874016383219	0.764	0.52	0	SMC	Afap1
Nuak1	0	0.313681284216201	0.531	0.259	0	SMC	Nuak1
Atp1a1	0	0.313521023940229	0.892	0.705	0	SMC	Atp1a1
Capns1	0	0.313033993906553	0.987	0.914	0	SMC	Capns1
Tns2	0	0.312725036880973	0.673	0.383	0	SMC	Tns2
Pdzrn4	0	0.312304853035131	0.33	0.091	0	SMC	Pdzrn4
Parva	0	0.312294952416677	0.861	0.641	0	SMC	Parva
Cox7c	0	0.311924455113743	0.995	0.964	0	SMC	Cox7c
Bicd1	0	0.311581332544935	0.752	0.483	0	SMC	Bicd1
Nxn	0	0.311186407927512	0.757	0.524	0	SMC	Nxn
Sun2	0	0.310992322554036	0.765	0.491	0	SMC	Sun2
Pkm	0	0.310893302721977	0.987	0.898	0	SMC	Pkm
Ndufb11	0	0.310477476918252	0.976	0.849	0	SMC	Ndufb11
Skp1a	0	0.310000380548451	0.925	0.748	0	SMC	Skp1a
Spop	0	0.308451475441085	0.955	0.823	0	SMC	Spop
Ptp4a3	0	0.308240914686361	0.661	0.383	0	SMC	Ptp4a3
Pygm	0	0.306742349175968	0.435	0.121	0	SMC	Pygm
Gne	0	0.306395213635068	0.475	0.205	0	SMC	Gne
Nexn	0	0.305413917245344	0.993	0.691	0	SMC	Nexn
Fam81a	0	0.305381096923193	0.298	0.011	0	SMC	Fam81a
Anapc7	0	0.304201565691569	0.699	0.449	0	SMC	Anapc7
Tmem106b	0	0.303184974918803	0.717	0.466	0	SMC	Tmem106b
Gm4876	0	0.303086890065887	0.527	0.249	0	SMC	Gm4876
Sema3d	0	0.303041911612923	0.629	0.349	0	SMC	Sema3d
Map7d2	0	0.302692148232536	0.354	0.1	0	SMC	Map7d2
Sgca	0	0.29978920509407	0.454	0.157	0	SMC	Sgca
Tgfb3	0	0.298848075342437	0.606	0.35	0	SMC	Tgfb3
Rgs6	0	0.298168820319097	0.309	0.124	0	SMC	Rgs6
Aktip	0	0.298134013265063	0.578	0.283	0	SMC	Aktip
Glo1	0	0.297868905398354	0.813	0.581	0	SMC	Glo1
Fam168a	0	0.297641496732863	0.779	0.568	0	SMC	Fam168a
Ube2g1	0	0.297281233266425	0.732	0.527	0	SMC	Ube2g1
Clasp2	0	0.296862671315567	0.805	0.603	0	SMC	Clasp2
Lsm6	0	0.296360114833337	0.781	0.535	0	SMC	Lsm6
Tnfrsf11a	0	0.296213143121429	0.484	0.208	0	SMC	Tnfrsf11a
Sorbs2	0	0.296161569576685	0.828	0.474	0	SMC	Sorbs2
Ccni	0	0.29517947921243	0.89	0.708	0	SMC	Ccni
Smim11	0	0.295146570872509	0.883	0.662	0	SMC	Smim11
Ctif	0	0.294523830084629	0.634	0.38	0	SMC	Ctif
Vasp	0	0.29449853914995	0.809	0.548	0	SMC	Vasp
Plp2	0	0.294252091924325	0.692	0.44	0	SMC	Plp2
Snta1	0	0.294061159728258	0.783	0.518	0	SMC	Snta1
Pgrmc1	0	0.293622824843829	0.836	0.64	0	SMC	Pgrmc1
Fkbp1a	0	0.292977469858586	0.981	0.861	0	SMC	Fkbp1a
Anp32e	0	0.292913856390135	0.73	0.486	0	SMC	Anp32e
Eva1b	0	0.292561566921683	0.834	0.572	0	SMC	Eva1b
Ppp1r14c	0	0.292095356607485	0.32	0.028	0	SMC	Ppp1r14c
Tomm7	0	0.29180491931167	0.975	0.87	0	SMC	Tomm7
Creb3l2	0	0.290938661760192	0.903	0.665	0	SMC	Creb3l2
Ccdc85b	0	0.29002501795107	0.557	0.296	0	SMC	Ccdc85b
Copz2	0	0.289916310820302	0.837	0.589	0	SMC	Copz2
Cacna2d3	0	0.289728348037354	0.268	0.056	0	SMC	Cacna2d3
Dnmt3a	0	0.289081839682333	0.71	0.424	0	SMC	Dnmt3a
Pik3cb	0	0.288312069517161	0.519	0.243	0	SMC	Pik3cb
Pygb	0	0.288128643382558	0.601	0.351	0	SMC	Pygb
Fam135a	0	0.287989116597163	0.611	0.364	0	SMC	Fam135a
Polg2	0	0.28752011389955	0.496	0.268	0	SMC	Polg2
Klhl7	0	0.287315233567257	0.651	0.403	0	SMC	Klhl7
Gabre	0	0.286374172460788	0.348	0.151	0	SMC	Gabre
Ctsf	0	0.285554243795823	0.526	0.219	0	SMC	Ctsf
Minos1	0	0.285381207652938	0.966	0.851	0	SMC	Minos1
Synj2	0	0.285029430724606	0.563	0.312	0	SMC	Synj2
Cap1	0	0.284572634177731	0.894	0.681	0	SMC	Cap1
Cox7b	0	0.284209150472417	0.933	0.82	0	SMC	Cox7b
Phkg1	0	0.283780066077579	0.386	0.123	0	SMC	Phkg1
Actg1	0	0.283621895300513	0.999	0.984	0	SMC	Actg1
Gjc1	0	0.283595129275181	0.745	0.482	0	SMC	Gjc1
Fnta	0	0.283594662691904	0.687	0.411	0	SMC	Fnta
Mdh1	0	0.281472816251338	0.891	0.697	0	SMC	Mdh1
Sec24d	0	0.280974120780325	0.825	0.618	0	SMC	Sec24d
Bag2	0	0.2800928119881	0.487	0.213	0	SMC	Bag2
Plod2	0	0.279626373243107	0.814	0.521	0	SMC	Plod2
2010107E04Rik	0	0.279100515409339	0.92	0.75	0	SMC	2010107E04Rik
Fbxo40	0	0.278905753770835	0.34	0.089	0	SMC	Fbxo40
Hmgcs2	0	0.278480966921552	0.429	0.15	0	SMC	Hmgcs2
Fbln5	0	0.277843572165017	0.991	0.808	0	SMC	Fbln5
Pja2	0	0.277665954735253	0.869	0.671	0	SMC	Pja2
C1qtnf2	0	0.277580386339935	0.679	0.332	0	SMC	C1qtnf2
Ccser2	0	0.277516047351677	0.919	0.739	0	SMC	Ccser2
Dennd5b	0	0.277113964387096	0.606	0.36	0	SMC	Dennd5b
Prkaa2	0	0.277076983141814	0.465	0.192	0	SMC	Prkaa2
Tmem256	0	0.276185818215549	0.878	0.68	0	SMC	Tmem256
Zhx3	0	0.276137086740404	0.668	0.44	0	SMC	Zhx3
Erbb4	0	0.275799918042365	0.836	0.438	0	SMC	Erbb4
0610009L18Rik	0	0.275426156451335	0.367	0.094	0	SMC	0610009L18Rik
Notch3	0	0.27541318465651	0.32	0.08	0	SMC	Notch3
Lamc3	0	0.275390668874917	0.286	0.094	0	SMC	Lamc3
Acadsb	0	0.275229189071479	0.794	0.573	0	SMC	Acadsb
Pink1	0	0.274806588236228	0.784	0.559	0	SMC	Pink1
Cbx6	0	0.274130784336811	0.653	0.39	0	SMC	Cbx6
Lrch1	0	0.273912379587152	0.696	0.452	0	SMC	Lrch1
Emc8	0	0.273811441335802	0.866	0.606	0	SMC	Emc8
Cox6a1	0	0.273499857287439	0.972	0.881	0	SMC	Cox6a1
Ehbp1l1	0	0.272946601630429	0.791	0.534	0	SMC	Ehbp1l1
P3h3	0	0.272412856670879	0.748	0.465	0	SMC	P3h3
Hebp1	0	0.271658150001732	0.521	0.231	0	SMC	Hebp1
Wdr1	0	0.271581153205476	0.879	0.68	0	SMC	Wdr1
Top2b	0	0.270397386348008	0.831	0.645	0	SMC	Top2b
Gna11	0	0.269247835153413	0.852	0.626	0	SMC	Gna11
Cux1	0	0.268682015853405	0.871	0.697	0	SMC	Cux1
Sox6	0	0.268678937948455	0.598	0.333	0	SMC	Sox6
Pxdc1	0	0.268670315500362	0.742	0.478	0	SMC	Pxdc1
Slc2a1	0	0.268075599293131	0.541	0.32	0	SMC	Slc2a1
Dhx32	0	0.267988534197216	0.572	0.309	0	SMC	Dhx32
Col14a1	0	0.267831178838918	0.793	0.465	0	SMC	Col14a1
Nfib	0	0.267209234192646	0.997	0.867	0	SMC	Nfib
Lox	0	0.266972716637254	0.815	0.529	0	SMC	Lox
Park7	0	0.266822685122086	0.979	0.869	0	SMC	Park7
Ahsa2	0	0.266454645701206	0.536	0.313	0	SMC	Ahsa2
Ddx26b	0	0.266336138253068	0.459	0.246	0	SMC	Ddx26b
1110001J03Rik	0	0.266319876487899	0.72	0.487	0	SMC	1110001J03Rik
Acat1	0	0.266236910490107	0.793	0.577	0	SMC	Acat1
Tax1bp3	0	0.265887104673951	0.721	0.505	0	SMC	Tax1bp3
Tmem117	0	0.265838459599312	0.287	0.074	0	SMC	Tmem117
Ubr5	0	0.26560222172388	0.912	0.768	0	SMC	Ubr5
Calm3	0	0.265149926721435	0.905	0.724	0	SMC	Calm3
Ccnd2	0	0.263408130564346	0.951	0.821	0	SMC	Ccnd2
Higd2a	0	0.263232798367504	0.777	0.558	0	SMC	Higd2a
Lyst	0	0.262450594632893	0.673	0.454	0	SMC	Lyst
Ptges3l	0	0.261907792532404	0.496	0.228	0	SMC	Ptges3l
Ndufa13	0	0.261185448949143	0.993	0.944	0	SMC	Ndufa13
Prex2	0	0.261122530344304	0.519	0.291	0	SMC	Prex2
Zfp651	0	0.26102920455886	0.6	0.341	0	SMC	Zfp651
Dlgap4	0	0.260967072524693	0.855	0.673	0	SMC	Dlgap4
Fxyd7	0	0.260125964166121	0.392	0.107	0	SMC	Fxyd7
Ptov1	0	0.259796649868331	0.836	0.614	0	SMC	Ptov1
AI838599	0	0.258643670295632	0.403	0.171	0	SMC	AI838599
Pgam1	0	0.258425616816858	0.902	0.733	0	SMC	Pgam1
Gldn	0	0.258217014077073	0.27	0.039	0	SMC	Gldn
Dnajb5	0	0.258054443057071	0.466	0.199	0	SMC	Dnajb5
Camk1	0	0.257934508504497	0.843	0.637	0	SMC	Camk1
Gm26719	0	0.257532701968334	0.503	0.246	0	SMC	Gm26719
Adck3	0	0.256490226326996	0.37	0.103	0	SMC	Adck3
Fzd2	0	0.256298419020306	0.757	0.481	0	SMC	Fzd2
Zfp367	0	0.256292785591209	0.481	0.214	0	SMC	Zfp367
Arl3	0	0.256241739061877	0.808	0.583	0	SMC	Arl3
Anln	0	0.255731958941042	0.688	0.364	0	SMC	Anln
Rbms3	0	0.255712711615217	0.988	0.815	0	SMC	Rbms3
Cobl	0	0.255577891937127	0.371	0.144	0	SMC	Cobl
Qsox1	0	0.254832427011354	0.873	0.621	0	SMC	Qsox1
Impad1	0	0.25477060831653	0.687	0.469	0	SMC	Impad1
Purb	0	0.254365719037658	0.934	0.801	0	SMC	Purb
Fam3c	0	0.254320761608527	0.739	0.465	0	SMC	Fam3c
Tmem65	0	0.254062581141906	0.76	0.556	0	SMC	Tmem65
Ubxn2a	0	0.253671443072411	0.803	0.591	0	SMC	Ubxn2a
Mark1	0	0.252746820587571	0.772	0.482	0	SMC	Mark1
Dusp10	0	0.252125788456866	0.419	0.235	0	SMC	Dusp10
Tbxa2r	0	0.251810208450995	0.453	0.188	0	SMC	Tbxa2r
Naf1	0	0.251780298037623	0.565	0.35	0	SMC	Naf1
Rbp1	0	0.250989724299351	0.991	0.826	0	SMC	Rbp1
Ctnna1	0	0.250969342844917	0.933	0.798	0	SMC	Ctnna1
Calu	6.29793043176167E-308	0.257638514007233	0.939	0.778	1.3745862960363E-303	SMC	Calu
Foxo3	4.22219349736459E-307	0.277517287588467	0.693	0.499	9.21535952734797E-303	SMC	Foxo3
Des	4.48382119761945E-290	0.758936244023469	0.409	0.237	9.78638814592422E-286	SMC	Des
Arid5b	4.59048473823466E-285	0.288670766795907	0.979	0.869	1.0019191989671E-280	SMC	Arid5b
Arl4a	4.09789571405718E-278	0.260847328602057	0.853	0.665	8.94406718550121E-274	SMC	Arl4a
Ergic1	2.20778507421863E-272	0.267826350516465	0.665	0.494	4.81871170298959E-268	SMC	Ergic1
Psme4	1.7836508924066E-267	0.307171613882644	0.854	0.719	3.89299643776664E-263	SMC	Psme4
Mid1	1.94600034828165E-265	0.280064865168944	0.749	0.581	4.24734036015952E-261	SMC	Mid1
Zdhhc17	3.74808711798948E-264	0.340524694258857	0.551	0.385	8.18057494372383E-260	SMC	Zdhhc17
Chka	4.77509407958375E-252	0.329023242789406	0.753	0.578	1.04221203380995E-247	SMC	Chka
Tmx4	5.16629637810759E-232	0.262069950183553	0.805	0.625	1.12759584748576E-227	SMC	Tmx4
Nasp	3.93405535575319E-201	0.253549129561881	0.666	0.511	8.58646921946691E-197	SMC	Nasp
Tango6	1.98853572249839E-163	0.495912293531699	0.398	0.269	4.34017806792498E-159	SMC	Tango6
Polr2a	6.41102204663723E-97	0.258375021286929	0.806	0.707	1.39926967189904E-92	SMC	Polr2a
Pde4b	1.75323668109812E-94	0.307610154742836	0.891	0.79	3.82661438016475E-90	SMC	Pde4b
Rgs5	7.55545186157176E-39	0.629212061516911	0.398	0.335	1.64905292330665E-34	SMC	Rgs5
Ptprz11	0	1.55151845148759	0.895	0.446	0	SMC_cAdar1_KD_1	Ptprz1
Osr1	0	1.40861358457476	0.883	0.547	0	SMC_cAdar1_KD_1	Osr1
Serpinb6b	0	1.3526914019434	0.922	0.501	0	SMC_cAdar1_KD_1	Serpinb6b
Fblim11	0	1.16845519087984	0.979	0.759	0	SMC_cAdar1_KD_1	Fblim1
Sorbs21	0	1.08161856337735	0.855	0.466	0	SMC_cAdar1_KD_1	Sorbs2
2210407C18Rik1	0	1.06218773558337	0.494	0.207	0	SMC_cAdar1_KD_1	2210407C18Rik
Lmod11	0	1.05855337092664	0.981	0.617	0	SMC_cAdar1_KD_1	Lmod1
Hspb11	0	1.0446078132159	0.971	0.8	0	SMC_cAdar1_KD_1	Hspb1
Cryab	0	1.02369765219289	0.958	0.788	0	SMC_cAdar1_KD_1	Cryab
Ccl5	0	1.0081390708229	0.993	0.41	0	SMC_cAdar1_KD_1	Ccl5
Myl12a	0	0.973698720401308	0.978	0.958	0	SMC_cAdar1_KD_1	Myl12a
Nupr1	0	0.966680261049851	0.996	0.929	0	SMC_cAdar1_KD_1	Nupr1
Tgfb21	0	0.942480242706972	0.901	0.618	0	SMC_cAdar1_KD_1	Tgfb2
Sepw1	0	0.907800519044295	0.993	0.987	0	SMC_cAdar1_KD_1	Sepw1
Rhoc	0	0.901727844130003	0.979	0.898	0	SMC_cAdar1_KD_1	Rhoc
Iigp1	0	0.895797378806863	0.992	0.677	0	SMC_cAdar1_KD_1	Iigp1
Wwp2	0	0.889911590708792	0.915	0.675	0	SMC_cAdar1_KD_1	Wwp2
Lmcd11	0	0.888994401640801	0.91	0.607	0	SMC_cAdar1_KD_1	Lmcd1
Ifitm3	0	0.876415049223146	0.999	0.98	0	SMC_cAdar1_KD_1	Ifitm3
Adamts6	0	0.856798091565238	0.875	0.606	0	SMC_cAdar1_KD_1	Adamts6
Ifit3	0	0.852264083950447	0.993	0.636	0	SMC_cAdar1_KD_1	Ifit3
Tnfrsf12a1	0	0.837686313848836	0.927	0.692	0	SMC_cAdar1_KD_1	Tnfrsf12a
Mcm6	0	0.835449425547808	0.788	0.409	0	SMC_cAdar1_KD_1	Mcm6
Fhl11	0	0.835342740740376	0.979	0.796	0	SMC_cAdar1_KD_1	Fhl1
Mark11	0	0.825002677386953	0.827	0.468	0	SMC_cAdar1_KD_1	Mark1
Bdnf	0	0.809048906938322	0.69	0.345	0	SMC_cAdar1_KD_1	Bdnf
Stk38l	0	0.804525663104657	0.929	0.656	0	SMC_cAdar1_KD_1	Stk38l
Anxa3	0	0.800029970003562	0.915	0.659	0	SMC_cAdar1_KD_1	Anxa3
Phf11d	0	0.79747475860508	0.995	0.685	0	SMC_cAdar1_KD_1	Phf11d
Synpo	0	0.795495537909831	0.866	0.595	0	SMC_cAdar1_KD_1	Synpo
Tspo	0	0.791595860042282	0.987	0.98	0	SMC_cAdar1_KD_1	Tspo
Usp18	0	0.784560684079235	0.976	0.598	0	SMC_cAdar1_KD_1	Usp18
Csrp11	0	0.782384094343521	0.98	0.818	0	SMC_cAdar1_KD_1	Csrp1
Parp3	0	0.770374468392873	0.916	0.658	0	SMC_cAdar1_KD_1	Parp3
Ctgf1	0	0.761266251676047	0.966	0.766	0	SMC_cAdar1_KD_1	Ctgf
Specc1	0	0.747719619165575	0.818	0.491	0	SMC_cAdar1_KD_1	Specc1
Tm4sf11	0	0.746803611010252	0.987	0.864	0	SMC_cAdar1_KD_1	Tm4sf1
Apol6	0	0.740070570015152	0.74	0.282	0	SMC_cAdar1_KD_1	Apol6
Eln1	0	0.73914938399056	0.965	0.724	0	SMC_cAdar1_KD_1	Eln
Bst2	0	0.738952364541881	0.997	0.85	0	SMC_cAdar1_KD_1	Bst2
Hspb71	0	0.738427805831249	0.847	0.476	0	SMC_cAdar1_KD_1	Hspb7
Trp53inp1	0	0.738243283606405	0.847	0.53	0	SMC_cAdar1_KD_1	Trp53inp1
Fbln51	0	0.732995236727164	0.967	0.813	0	SMC_cAdar1_KD_1	Fbln5
Cnn11	0	0.731336666708678	0.914	0.504	0	SMC_cAdar1_KD_1	Cnn1
Atf5	0	0.730179175772625	0.967	0.714	0	SMC_cAdar1_KD_1	Atf5
Ifi35	0	0.728873444493384	0.977	0.742	0	SMC_cAdar1_KD_1	Ifi35
Ifit3b	0	0.727924809156424	0.944	0.545	0	SMC_cAdar1_KD_1	Ifit3b
Pdgfd1	0	0.722847193390116	0.901	0.618	0	SMC_cAdar1_KD_1	Pdgfd
H2-K1	0	0.721771417435722	0.999	0.927	0	SMC_cAdar1_KD_1	H2-K1
Rps24	0	0.712425382417993	0.998	0.998	0	SMC_cAdar1_KD_1	Rps24
Dsp1	0	0.711265251804793	0.788	0.45	0	SMC_cAdar1_KD_1	Dsp
Ifi44	0	0.710895552859347	0.986	0.579	0	SMC_cAdar1_KD_1	Ifi44
Mylk1	0	0.708541995574595	0.973	0.594	0	SMC_cAdar1_KD_1	Mylk
Pde4d	0	0.708128973333033	0.992	0.868	0	SMC_cAdar1_KD_1	Pde4d
Nexn1	0	0.702137021455321	0.976	0.695	0	SMC_cAdar1_KD_1	Nexn
Ly6e	0	0.698888575365332	0.993	0.741	0	SMC_cAdar1_KD_1	Ly6e
Ankrd1	0	0.696852832281244	0.393	0.163	0	SMC_cAdar1_KD_1	Ankrd1
Stat1	0	0.695259099330175	0.983	0.686	0	SMC_cAdar1_KD_1	Stat1
Myoz2	0	0.693477930941519	0.627	0.277	0	SMC_cAdar1_KD_1	Myoz2
Fdps	0	0.68556191057438	0.549	0.256	0	SMC_cAdar1_KD_1	Fdps
Xaf1	0	0.685243287723061	0.989	0.689	0	SMC_cAdar1_KD_1	Xaf1
Smad7	0	0.684264295963014	0.878	0.687	0	SMC_cAdar1_KD_1	Smad7
Ltbp11	0	0.682309114576366	0.993	0.829	0	SMC_cAdar1_KD_1	Ltbp1
Lrrfip11	0	0.680571626672922	0.973	0.809	0	SMC_cAdar1_KD_1	Lrrfip1
B2m	0	0.68041830062953	0.999	0.994	0	SMC_cAdar1_KD_1	B2m
Rrad1	0	0.679282345192351	0.693	0.446	0	SMC_cAdar1_KD_1	Rrad
Enah1	0	0.676533396539952	0.972	0.679	0	SMC_cAdar1_KD_1	Enah
Kank11	0	0.674953478529918	0.929	0.66	0	SMC_cAdar1_KD_1	Kank1
AY036118	0	0.671908429911944	0.979	0.859	0	SMC_cAdar1_KD_1	AY036118
Dtna1	0	0.660149044110292	0.871	0.543	0	SMC_cAdar1_KD_1	Dtna
Gadd45g	0	0.656971018978024	0.869	0.707	0	SMC_cAdar1_KD_1	Gadd45g
Irf7	0	0.654444967578521	0.99	0.644	0	SMC_cAdar1_KD_1	Irf7
Ogn	0	0.65235517915381	0.966	0.788	0	SMC_cAdar1_KD_1	Ogn
Wdr95	0	0.651524951608856	0.555	0.254	0	SMC_cAdar1_KD_1	Wdr95
Actn41	0	0.648924088042819	0.971	0.873	0	SMC_cAdar1_KD_1	Actn4
Arid5b1	0	0.647483444449783	0.964	0.873	0	SMC_cAdar1_KD_1	Arid5b
Hspa4	0	0.64409415773832	0.961	0.896	0	SMC_cAdar1_KD_1	Hspa4
Zyx1	0	0.642505468408562	0.961	0.84	0	SMC_cAdar1_KD_1	Zyx
Cdo1	0	0.640967898079569	0.709	0.391	0	SMC_cAdar1_KD_1	Cdo1
Apol9a	0	0.633730412249146	0.938	0.449	0	SMC_cAdar1_KD_1	Apol9a
Pfdn1	0	0.633634995668005	0.932	0.822	0	SMC_cAdar1_KD_1	Pfdn1
Pmepa1	0	0.633283167193537	0.996	0.907	0	SMC_cAdar1_KD_1	Pmepa1
St51	0	0.625827055167654	0.835	0.544	0	SMC_cAdar1_KD_1	St5
Gbp3	0	0.616977259610094	0.979	0.59	0	SMC_cAdar1_KD_1	Gbp3
Fstl3	0	0.613022475918954	0.76	0.507	0	SMC_cAdar1_KD_1	Fstl3
Qsox11	0	0.611534175611214	0.861	0.623	0	SMC_cAdar1_KD_1	Qsox1
Psmd8	0	0.610225648530254	0.94	0.861	0	SMC_cAdar1_KD_1	Psmd8
Filip11	0	0.595449095134439	0.855	0.569	0	SMC_cAdar1_KD_1	Filip1
Slmap1	0	0.594368930662739	0.973	0.792	0	SMC_cAdar1_KD_1	Slmap
Wisp2	0	0.589116781899987	0.765	0.458	0	SMC_cAdar1_KD_1	Wisp2
Msrb31	0	0.587870911437845	0.952	0.734	0	SMC_cAdar1_KD_1	Msrb3
Emc81	0	0.584300272513525	0.822	0.617	0	SMC_cAdar1_KD_1	Emc8
Rpl12	0	0.583952756931928	0.991	0.986	0	SMC_cAdar1_KD_1	Rpl12
Gm4951	0	0.581795991810365	0.954	0.595	0	SMC_cAdar1_KD_1	Gm4951
Myocd1	0	0.581334711112506	0.916	0.483	0	SMC_cAdar1_KD_1	Myocd
Sorbs2os	0	0.57745924173604	0.391	0.138	0	SMC_cAdar1_KD_1	Sorbs2os
Pdlim11	0	0.561681123512857	0.889	0.643	0	SMC_cAdar1_KD_1	Pdlim1
Map3k7cl1	0	0.555603189776227	0.709	0.335	0	SMC_cAdar1_KD_1	Map3k7cl
Cfl2	0	0.554077452630087	0.939	0.786	0	SMC_cAdar1_KD_1	Cfl2
Hist1h2bc	0	0.552747269415073	0.959	0.819	0	SMC_cAdar1_KD_1	Hist1h2bc
Tpm4	0	0.55083696227855	0.95	0.907	0	SMC_cAdar1_KD_1	Tpm4
Itga81	0	0.544728412178344	0.982	0.623	0	SMC_cAdar1_KD_1	Itga8
Apol9b	0	0.542304757390266	0.922	0.496	0	SMC_cAdar1_KD_1	Apol9b
Tspan31	0	0.537159592214339	0.862	0.674	0	SMC_cAdar1_KD_1	Tspan31
Ppp1r14a1	0	0.53391075944994	0.914	0.59	0	SMC_cAdar1_KD_1	Ppp1r14a
Psme1	0	0.532979217259728	0.961	0.869	0	SMC_cAdar1_KD_1	Psme1
Samd9l	0	0.532647054988996	0.955	0.696	0	SMC_cAdar1_KD_1	Samd9l
Acta21	0	0.528328136455786	0.996	0.76	0	SMC_cAdar1_KD_1	Acta2
Ndrg21	0	0.526580605728819	0.845	0.619	0	SMC_cAdar1_KD_1	Ndrg2
Fermt21	0	0.525029003939953	0.984	0.851	0	SMC_cAdar1_KD_1	Fermt2
Nav21	0	0.52391600220262	0.849	0.543	0	SMC_cAdar1_KD_1	Nav2
Smoc1	0	0.523386206466729	0.817	0.493	0	SMC_cAdar1_KD_1	Smoc1
Vcl1	0	0.518387423358275	0.964	0.789	0	SMC_cAdar1_KD_1	Vcl
Tor3a	0	0.518136051975373	0.916	0.611	0	SMC_cAdar1_KD_1	Tor3a
Tgm2	0	0.518023765012839	0.869	0.666	0	SMC_cAdar1_KD_1	Tgm2
Actn11	0	0.517405691860834	0.982	0.753	0	SMC_cAdar1_KD_1	Actn1
Arhgef2	0	0.516943563730009	0.894	0.702	0	SMC_cAdar1_KD_1	Arhgef2
Psmc5	0	0.514493681914026	0.92	0.834	0	SMC_cAdar1_KD_1	Psmc5
Zbtb38	0	0.513882575864833	0.944	0.81	0	SMC_cAdar1_KD_1	Zbtb38
Thsd41	0	0.513014088493633	0.943	0.523	0	SMC_cAdar1_KD_1	Thsd4
Rfx2	0	0.512289198684721	0.486	0.251	0	SMC_cAdar1_KD_1	Rfx2
Itga91	0	0.51127340467487	0.941	0.714	0	SMC_cAdar1_KD_1	Itga9
Smad6	0	0.50905725383063	0.637	0.395	0	SMC_cAdar1_KD_1	Smad6
Aftph	0	0.507125150803591	0.952	0.739	0	SMC_cAdar1_KD_1	Aftph
Dmd1	0	0.505903802629589	0.991	0.745	0	SMC_cAdar1_KD_1	Dmd
Psmb8	0	0.503860028112527	0.966	0.688	0	SMC_cAdar1_KD_1	Psmb8
H2-D1	0	0.503350722336118	0.999	0.968	0	SMC_cAdar1_KD_1	H2-D1
Aff4	0	0.49638300782576	0.954	0.9	0	SMC_cAdar1_KD_1	Aff4
Mx1	0	0.496267620858423	0.938	0.529	0	SMC_cAdar1_KD_1	Mx1
Bmpr1b1	0	0.492751156435406	0.643	0.363	0	SMC_cAdar1_KD_1	Bmpr1b
Pdlim71	0	0.4898268173933	0.928	0.76	0	SMC_cAdar1_KD_1	Pdlim7
Ppp1r12a1	0	0.487933755400598	0.989	0.907	0	SMC_cAdar1_KD_1	Ppp1r12a
Tbrg1	0	0.484934667966655	0.947	0.867	0	SMC_cAdar1_KD_1	Tbrg1
Ap3m1	0	0.47971749854241	0.671	0.453	0	SMC_cAdar1_KD_1	Ap3m1
Samd41	0	0.479413791583269	0.958	0.786	0	SMC_cAdar1_KD_1	Samd4
Tpm11	0	0.478720017011645	0.99	0.858	0	SMC_cAdar1_KD_1	Tpm1
Ddx58	0	0.478054289892556	0.956	0.682	0	SMC_cAdar1_KD_1	Ddx58
Sorbs11	0	0.477745705820143	0.731	0.489	0	SMC_cAdar1_KD_1	Sorbs1
Isg15	0	0.476974092467198	0.994	0.671	0	SMC_cAdar1_KD_1	Isg15
Lims21	0	0.473439377258359	0.815	0.519	0	SMC_cAdar1_KD_1	Lims2
Hist1h1c	0	0.472763504081536	0.763	0.506	0	SMC_cAdar1_KD_1	Hist1h1c
Tubb4b	0	0.472425162933603	0.913	0.817	0	SMC_cAdar1_KD_1	Tubb4b
Lbh	0	0.470476302568768	0.848	0.675	0	SMC_cAdar1_KD_1	Lbh
Tnc	0	0.470269908079799	0.362	0.155	0	SMC_cAdar1_KD_1	Tnc
Zbp1	0	0.469220299871631	0.948	0.599	0	SMC_cAdar1_KD_1	Zbp1
Pttg1	0	0.465580218250372	0.885	0.773	0	SMC_cAdar1_KD_1	Pttg1
Smarcd31	0	0.465156739504685	0.765	0.498	0	SMC_cAdar1_KD_1	Smarcd3
Pde4dip1	0	0.464110817872889	0.904	0.662	0	SMC_cAdar1_KD_1	Pde4dip
Msrb11	0	0.462892963166325	0.847	0.683	0	SMC_cAdar1_KD_1	Msrb1
Laptm4a	0	0.462285564098975	0.985	0.98	0	SMC_cAdar1_KD_1	Laptm4a
Mitd1	0	0.461972801881069	0.833	0.542	0	SMC_cAdar1_KD_1	Mitd1
Sh3bgrl1	0	0.461342068888646	0.97	0.917	0	SMC_cAdar1_KD_1	Sh3bgrl
Gbp7	0	0.460765395309921	0.944	0.646	0	SMC_cAdar1_KD_1	Gbp7
Pcdh71	0	0.460585611681647	0.99	0.718	0	SMC_cAdar1_KD_1	Pcdh7
Hbegf1	0	0.459050728888398	0.674	0.466	0	SMC_cAdar1_KD_1	Hbegf
Zfp809	0	0.458585505909341	0.796	0.59	0	SMC_cAdar1_KD_1	Zfp809
Tns11	0	0.457811651887638	0.976	0.806	0	SMC_cAdar1_KD_1	Tns1
Hcfc1r11	0	0.453467070212952	0.919	0.84	0	SMC_cAdar1_KD_1	Hcfc1r1
Cnn21	0	0.452728211645167	0.807	0.629	0	SMC_cAdar1_KD_1	Cnn2
Endod11	0	0.452408711558422	0.799	0.584	0	SMC_cAdar1_KD_1	Endod1
Pls31	0	0.445496592553821	0.971	0.798	0	SMC_cAdar1_KD_1	Pls3
Gbp2	0	0.443838617222646	0.956	0.655	0	SMC_cAdar1_KD_1	Gbp2
Rps19	0	0.439852406975374	0.99	0.992	0	SMC_cAdar1_KD_1	Rps19
Ilk1	0	0.439584576126311	0.891	0.799	0	SMC_cAdar1_KD_1	Ilk
Myom11	0	0.439261813913848	0.738	0.388	0	SMC_cAdar1_KD_1	Myom1
Ifit1	0	0.438203354619744	0.995	0.623	0	SMC_cAdar1_KD_1	Ifit1
Cd2001	0	0.436554915817173	0.918	0.733	0	SMC_cAdar1_KD_1	Cd200
Hsp90aa11	0	0.435843533203178	0.981	0.969	0	SMC_cAdar1_KD_1	Hsp90aa1
Serpinb9	0	0.435160465524307	0.754	0.479	0	SMC_cAdar1_KD_1	Serpinb9
Rasl121	0	0.434877675155752	0.714	0.369	0	SMC_cAdar1_KD_1	Rasl12
Rpl18a	0	0.433778993224834	0.994	0.996	0	SMC_cAdar1_KD_1	Rpl18a
H2-T22	0	0.43363819583209	0.965	0.716	0	SMC_cAdar1_KD_1	H2-T22
Creb5	0	0.433369966419707	0.896	0.782	0	SMC_cAdar1_KD_1	Creb5
Id1	0	0.432352506201702	0.827	0.678	0	SMC_cAdar1_KD_1	Id1
Filip1l1	0	0.43218875904774	0.986	0.913	0	SMC_cAdar1_KD_1	Filip1l
Lpp1	0	0.432085454926487	0.994	0.932	0	SMC_cAdar1_KD_1	Lpp
Msn	0	0.431895605852366	0.988	0.95	0	SMC_cAdar1_KD_1	Msn
Rplp0	0	0.431305499523436	0.986	0.988	0	SMC_cAdar1_KD_1	Rplp0
Ncam11	0	0.428773250556979	0.914	0.574	0	SMC_cAdar1_KD_1	Ncam1
Gdf15	0	0.427125912439932	0.666	0.374	0	SMC_cAdar1_KD_1	Gdf15
Cald11	0	0.426933417831312	0.997	0.852	0	SMC_cAdar1_KD_1	Cald1
Wdfy1	0	0.426566587760468	0.794	0.563	0	SMC_cAdar1_KD_1	Wdfy1
Loxl3	0	0.426490148238708	0.801	0.496	0	SMC_cAdar1_KD_1	Loxl3
Tmem471	0	0.425959638951922	0.866	0.618	0	SMC_cAdar1_KD_1	Tmem47
Rps12	0	0.424394753128098	0.996	0.995	0	SMC_cAdar1_KD_1	Rps12
Stat2	0	0.423841602893608	0.917	0.646	0	SMC_cAdar1_KD_1	Stat2
Lgals9	0	0.423640161347074	0.913	0.643	0	SMC_cAdar1_KD_1	Lgals9
Phf11b	0	0.423285028804784	0.913	0.54	0	SMC_cAdar1_KD_1	Phf11b
Casp12	0	0.423203047580424	0.795	0.562	0	SMC_cAdar1_KD_1	Casp12
Atp2a21	0	0.421728369861223	0.964	0.883	0	SMC_cAdar1_KD_1	Atp2a2
Ccdc1411	0	0.419250789324312	0.686	0.421	0	SMC_cAdar1_KD_1	Ccdc141
Trabd2b1	0	0.417380942282603	0.691	0.418	0	SMC_cAdar1_KD_1	Trabd2b
Fat11	0	0.416286789392966	0.848	0.649	0	SMC_cAdar1_KD_1	Fat1
Atoh8	0	0.41549273242487	0.464	0.214	0	SMC_cAdar1_KD_1	Atoh8
Mylk41	0	0.415265112657841	0.608	0.299	0	SMC_cAdar1_KD_1	Mylk4
Rplp1	0	0.413787465832902	0.997	0.997	0	SMC_cAdar1_KD_1	Rplp1
Ifi47	0	0.41158872801835	0.879	0.538	0	SMC_cAdar1_KD_1	Ifi47
Prdm161	0	0.411000068205307	0.814	0.491	0	SMC_cAdar1_KD_1	Prdm16
Lox1	0	0.410454607764624	0.788	0.535	0	SMC_cAdar1_KD_1	Lox
Mprip	0	0.410269750905741	0.944	0.849	0	SMC_cAdar1_KD_1	Mprip
Gata6	0	0.408705225349006	0.888	0.737	0	SMC_cAdar1_KD_1	Gata6
Trim30a	0	0.408491365311752	0.969	0.643	0	SMC_cAdar1_KD_1	Trim30a
Nmi	0	0.407924800447315	0.89	0.648	0	SMC_cAdar1_KD_1	Nmi
F830016B08Rik	0	0.407717936621484	0.7	0.387	0	SMC_cAdar1_KD_1	F830016B08Rik
Dek	0	0.406942309297868	0.957	0.927	0	SMC_cAdar1_KD_1	Dek
Vldlr1	0	0.404440645288133	0.752	0.511	0	SMC_cAdar1_KD_1	Vldlr
Oxct11	0	0.401737127909218	0.935	0.797	0	SMC_cAdar1_KD_1	Oxct1
Gucy1a31	0	0.401106642572338	0.876	0.551	0	SMC_cAdar1_KD_1	Gucy1a3
Rps5	0	0.400726269868813	0.99	0.991	0	SMC_cAdar1_KD_1	Rps5
Otud1	0	0.397465305123699	0.578	0.386	0	SMC_cAdar1_KD_1	Otud1
Hsp90ab1	0	0.397022137195719	0.995	0.997	0	SMC_cAdar1_KD_1	Hsp90ab1
Dhx58	0	0.396477390331565	0.802	0.471	0	SMC_cAdar1_KD_1	Dhx58
Ctps	0	0.395633507535392	0.721	0.473	0	SMC_cAdar1_KD_1	Ctps
Ror11	0	0.394459315961862	0.859	0.621	0	SMC_cAdar1_KD_1	Ror1
Rpl19	0	0.393294504547789	0.994	0.996	0	SMC_cAdar1_KD_1	Rpl19
Dynll11	0	0.392745747457549	0.966	0.959	0	SMC_cAdar1_KD_1	Dynll1
Mrvi11	0	0.391270279510336	0.834	0.46	0	SMC_cAdar1_KD_1	Mrvi1
Rhobtb11	0	0.390692956715156	0.607	0.397	0	SMC_cAdar1_KD_1	Rhobtb1
Flnc1	0	0.389941141896724	0.668	0.416	0	SMC_cAdar1_KD_1	Flnc
Gm6634	0	0.389745258132239	0.59	0.349	0	SMC_cAdar1_KD_1	Gm6634
St3gal2	0	0.388465903057339	0.65	0.437	0	SMC_cAdar1_KD_1	St3gal2
Sytl5	0	0.387330505649249	0.382	0.148	0	SMC_cAdar1_KD_1	Sytl5
Hspb21	0	0.385765720831425	0.715	0.448	0	SMC_cAdar1_KD_1	Hspb2
Rpl13a	0	0.384748685786349	0.988	0.991	0	SMC_cAdar1_KD_1	Rpl13a
2310022B05Rik1	0	0.38429017129379	0.746	0.525	0	SMC_cAdar1_KD_1	2310022B05Rik
Rps20	0	0.383827111941055	0.996	0.997	0	SMC_cAdar1_KD_1	Rps20
Eif2ak2	0	0.383699523886942	0.866	0.651	0	SMC_cAdar1_KD_1	Eif2ak2
Itih41	0	0.379447933239133	0.596	0.332	0	SMC_cAdar1_KD_1	Itih4
Fbxw17	0	0.379344536838975	0.674	0.402	0	SMC_cAdar1_KD_1	Fbxw17
N6amt1	0	0.378729128764511	0.721	0.514	0	SMC_cAdar1_KD_1	N6amt1
Ppp1r12b1	0	0.37859439251527	0.919	0.74	0	SMC_cAdar1_KD_1	Ppp1r12b
Snta11	0	0.378205989463102	0.745	0.527	0	SMC_cAdar1_KD_1	Snta1
Guk1	0	0.37804939409891	0.779	0.648	0	SMC_cAdar1_KD_1	Guk1
Stx1a	0	0.376443526773896	0.435	0.223	0	SMC_cAdar1_KD_1	Stx1a
Speg1	0	0.375930216033319	0.695	0.398	0	SMC_cAdar1_KD_1	Speg
Rras1	0	0.375928404604602	0.94	0.862	0	SMC_cAdar1_KD_1	Rras
Arpc5l	0	0.375371533914039	0.911	0.769	0	SMC_cAdar1_KD_1	Arpc5l
Rps2	0	0.374984489474696	0.991	0.993	0	SMC_cAdar1_KD_1	Rps2
Dst1	0	0.374005245155053	0.981	0.87	0	SMC_cAdar1_KD_1	Dst
Irf9	0	0.372753665253877	0.847	0.609	0	SMC_cAdar1_KD_1	Irf9
Krt18	0	0.372640179398823	0.338	0.126	0	SMC_cAdar1_KD_1	Krt18
Vgll3	0	0.372599163023859	0.749	0.505	0	SMC_cAdar1_KD_1	Vgll3
Pdcd5	0	0.371516717729733	0.908	0.863	0	SMC_cAdar1_KD_1	Pdcd5
2010111I01Rik1	0	0.370335417655989	0.957	0.846	0	SMC_cAdar1_KD_1	2010111I01Rik
Mrpl27	0	0.369937590940268	0.822	0.684	0	SMC_cAdar1_KD_1	Mrpl27
Pml	0	0.369771857647719	0.741	0.47	0	SMC_cAdar1_KD_1	Pml
Tagln1	0	0.369686328122919	0.992	0.718	0	SMC_cAdar1_KD_1	Tagln
Ubc	0	0.368636665228536	0.996	0.992	0	SMC_cAdar1_KD_1	Ubc
Tlcd2	0	0.368369250705495	0.843	0.748	0	SMC_cAdar1_KD_1	Tlcd2
Jph21	0	0.368262637831231	0.769	0.472	0	SMC_cAdar1_KD_1	Jph2
Fads3	0	0.367430402786766	0.763	0.525	0	SMC_cAdar1_KD_1	Fads3
Ttll71	0	0.366891390635768	0.734	0.47	0	SMC_cAdar1_KD_1	Ttll7
Ddx24	0	0.363927550036655	0.95	0.9	0	SMC_cAdar1_KD_1	Ddx24
Rexo21	0	0.363709967354585	0.932	0.871	0	SMC_cAdar1_KD_1	Rexo2
Idi1	0	0.363655723965067	0.4	0.181	0	SMC_cAdar1_KD_1	Idi1
Pdlim51	0	0.363338608758487	0.97	0.87	0	SMC_cAdar1_KD_1	Pdlim5
Psme2	0	0.361819320239904	0.935	0.846	0	SMC_cAdar1_KD_1	Psme2
Shisa5	0	0.361191719852247	0.939	0.818	0	SMC_cAdar1_KD_1	Shisa5
Tubb5	0	0.360391372155651	0.899	0.85	0	SMC_cAdar1_KD_1	Tubb5
Anln1	0	0.360199132861942	0.645	0.373	0	SMC_cAdar1_KD_1	Anln
Saraf	0	0.359935367734559	0.912	0.852	0	SMC_cAdar1_KD_1	Saraf
Lzts2	0	0.358349114853386	0.82	0.632	0	SMC_cAdar1_KD_1	Lzts2
Hdgf	0	0.3569917412035	0.881	0.808	0	SMC_cAdar1_KD_1	Hdgf
Foxc2	0	0.354285766777845	0.496	0.298	0	SMC_cAdar1_KD_1	Foxc2
Lrrc17	0	0.354145400168358	0.601	0.39	0	SMC_cAdar1_KD_1	Lrrc17
Sgcg1	0	0.353389923709927	0.704	0.359	0	SMC_cAdar1_KD_1	Sgcg
Igtp	0	0.353094952513646	0.851	0.528	0	SMC_cAdar1_KD_1	Igtp
Heyl1	0	0.352887090617073	0.649	0.413	0	SMC_cAdar1_KD_1	Heyl
Psmc3	0	0.352398117586419	0.889	0.836	0	SMC_cAdar1_KD_1	Psmc3
Lmo4	0	0.351961585241208	0.924	0.844	0	SMC_cAdar1_KD_1	Lmo4
Adgrl21	0	0.351824757688592	0.803	0.569	0	SMC_cAdar1_KD_1	Adgrl2
Lgr61	0	0.348342603909457	0.709	0.36	0	SMC_cAdar1_KD_1	Lgr6
Ptms	0	0.347057331290445	0.98	0.955	0	SMC_cAdar1_KD_1	Ptms
Lsm3	0	0.34478493408054	0.69	0.538	0	SMC_cAdar1_KD_1	Lsm3
Tgfb1i11	0	0.343940055614262	0.832	0.652	0	SMC_cAdar1_KD_1	Tgfb1i1
Hspb61	0	0.342491610243144	0.712	0.443	0	SMC_cAdar1_KD_1	Hspb6
Mrpl54	0	0.341829451715663	0.847	0.734	0	SMC_cAdar1_KD_1	Mrpl54
Rbpms1	0	0.341825748285449	0.993	0.848	0	SMC_cAdar1_KD_1	Rbpms
Cbr21	0	0.341452959194803	0.656	0.361	0	SMC_cAdar1_KD_1	Cbr2
Csrp21	0	0.340752412594018	0.994	0.866	0	SMC_cAdar1_KD_1	Csrp2
Rps18	0	0.340398014245479	0.988	0.991	0	SMC_cAdar1_KD_1	Rps18
Ephx1	0	0.34007095817696	0.727	0.559	0	SMC_cAdar1_KD_1	Ephx1
Gm10073	0	0.33817332240859	0.723	0.569	0	SMC_cAdar1_KD_1	Gm10073
Ccdc68	0	0.33804908862021	0.53	0.281	0	SMC_cAdar1_KD_1	Ccdc68
1190005I06Rik1	0	0.337808072863756	0.576	0.312	0	SMC_cAdar1_KD_1	1190005I06Rik
Ascc3	0	0.336472166438326	0.947	0.846	0	SMC_cAdar1_KD_1	Ascc3
Bmpr1a1	0	0.335645507382683	0.882	0.735	0	SMC_cAdar1_KD_1	Bmpr1a
Tln11	0	0.335261179828728	0.963	0.918	0	SMC_cAdar1_KD_1	Tln1
D8Ertd738e	0	0.334202457729357	0.942	0.941	0	SMC_cAdar1_KD_1	D8Ertd738e
Cyp51	0	0.334106763346265	0.458	0.264	0	SMC_cAdar1_KD_1	Cyp51
Parp9	0	0.333602365131832	0.866	0.599	0	SMC_cAdar1_KD_1	Parp9
Ddit3	0	0.333068014775397	0.953	0.786	0	SMC_cAdar1_KD_1	Ddit3
Gnb4	0	0.332929351058585	0.851	0.705	0	SMC_cAdar1_KD_1	Gnb4
Akr1b3	0	0.331612184494485	0.808	0.713	0	SMC_cAdar1_KD_1	Akr1b3
Fam13c1	0	0.331580480366307	0.727	0.48	0	SMC_cAdar1_KD_1	Fam13c
Psmb3	0	0.328623631842563	0.91	0.892	0	SMC_cAdar1_KD_1	Psmb3
Peli21	0	0.32814484921555	0.738	0.515	0	SMC_cAdar1_KD_1	Peli2
Ncoa7	0	0.32590865244657	0.855	0.703	0	SMC_cAdar1_KD_1	Ncoa7
Parp12	0	0.325335067561795	0.819	0.565	0	SMC_cAdar1_KD_1	Parp12
Trim12c	0	0.324868416418249	0.756	0.514	0	SMC_cAdar1_KD_1	Trim12c
Oasl2	0	0.324733307206735	0.984	0.651	0	SMC_cAdar1_KD_1	Oasl2
Rpl4	0	0.323422110930426	0.978	0.974	0	SMC_cAdar1_KD_1	Rpl4
Rpl10a	0	0.323340306998165	0.983	0.978	0	SMC_cAdar1_KD_1	Rpl10a
Eif4ebp1	0	0.322839082961924	0.871	0.717	0	SMC_cAdar1_KD_1	Eif4ebp1
Dctn6	0	0.32256164931107	0.771	0.649	0	SMC_cAdar1_KD_1	Dctn6
Nudt18	0	0.321626553621111	0.594	0.388	0	SMC_cAdar1_KD_1	Nudt18
Tcea31	0	0.32110109615219	0.63	0.417	0	SMC_cAdar1_KD_1	Tcea3
Irgm1	0	0.319644034896304	0.893	0.607	0	SMC_cAdar1_KD_1	Irgm1
Itgb3	0	0.318828307728681	0.492	0.246	0	SMC_cAdar1_KD_1	Itgb3
E030013I19Rik1	0	0.318583660659144	0.601	0.306	0	SMC_cAdar1_KD_1	E030013I19Rik
Ldlr	0	0.318404125435056	0.442	0.235	0	SMC_cAdar1_KD_1	Ldlr
Cct7	0	0.317954937934585	0.884	0.813	0	SMC_cAdar1_KD_1	Cct7
Rnf213	0	0.317050546357687	0.964	0.708	0	SMC_cAdar1_KD_1	Rnf213
Psmd12	0	0.315181050588083	0.896	0.821	0	SMC_cAdar1_KD_1	Psmd12
Kcnmb11	0	0.31515420322658	0.679	0.384	0	SMC_cAdar1_KD_1	Kcnmb1
Ndufa12	0	0.314886613854794	0.865	0.797	0	SMC_cAdar1_KD_1	Ndufa12
Rpl32	0	0.31369314998082	0.99	0.994	0	SMC_cAdar1_KD_1	Rpl32
Chac1	0	0.31269629842472	0.37	0.179	0	SMC_cAdar1_KD_1	Chac1
Nfe2l1	0	0.310169701853123	0.957	0.874	0	SMC_cAdar1_KD_1	Nfe2l1
Il18bp	0	0.309894984281485	0.714	0.382	0	SMC_cAdar1_KD_1	Il18bp
Synpo21	0	0.309398568203206	0.949	0.628	0	SMC_cAdar1_KD_1	Synpo2
Znfx1	0	0.309158937683836	0.915	0.689	0	SMC_cAdar1_KD_1	Znfx1
Fam118a	0	0.308261761021686	0.526	0.298	0	SMC_cAdar1_KD_1	Fam118a
Rpl29	0	0.307959504601438	0.973	0.981	0	SMC_cAdar1_KD_1	Rpl29
Eif3h	0	0.307853227508598	0.94	0.931	0	SMC_cAdar1_KD_1	Eif3h
2900026A02Rik1	0	0.307560622193353	0.676	0.477	0	SMC_cAdar1_KD_1	2900026A02Rik
Sp110	0	0.30675228583613	0.9	0.628	0	SMC_cAdar1_KD_1	Sp110
Osbpl31	0	0.306460526716047	0.572	0.357	0	SMC_cAdar1_KD_1	Osbpl3
Spats2l	0	0.304933136274465	0.804	0.649	0	SMC_cAdar1_KD_1	Spats2l
Psma2	0	0.304293843257684	0.923	0.917	0	SMC_cAdar1_KD_1	Psma2
Psmd7	0	0.303699305383537	0.936	0.884	0	SMC_cAdar1_KD_1	Psmd7
Abra	0	0.302214693609568	0.371	0.164	0	SMC_cAdar1_KD_1	Abra
Nav3	0	0.301263979861673	0.486	0.239	0	SMC_cAdar1_KD_1	Nav3
Psmd4	0	0.300246730364944	0.921	0.876	0	SMC_cAdar1_KD_1	Psmd4
Hap1	0	0.300059911336829	0.436	0.167	0	SMC_cAdar1_KD_1	Hap1
Tpm21	0	0.299708864885068	0.984	0.699	0	SMC_cAdar1_KD_1	Tpm2
Ppp1cb1	0	0.298175447955038	0.937	0.85	0	SMC_cAdar1_KD_1	Ppp1cb
Selm	0	0.296387865206727	0.946	0.881	0	SMC_cAdar1_KD_1	Selm
Trim12a	0	0.29618696606484	0.86	0.601	0	SMC_cAdar1_KD_1	Trim12a
Acp1	0	0.29393629472931	0.818	0.734	0	SMC_cAdar1_KD_1	Acp1
Bag1	0	0.293855217656314	0.898	0.872	0	SMC_cAdar1_KD_1	Bag1
Ndufa2	0	0.293759613850052	0.943	0.943	0	SMC_cAdar1_KD_1	Ndufa2
Ddr1	0	0.292165063093782	0.556	0.358	0	SMC_cAdar1_KD_1	Ddr1
Ift431	0	0.291671427721652	0.812	0.65	0	SMC_cAdar1_KD_1	Ift43
Cldn3	0	0.291421437697098	0.308	0.127	0	SMC_cAdar1_KD_1	Cldn3
Mrps15	0	0.289906848433395	0.769	0.648	0	SMC_cAdar1_KD_1	Mrps15
Tes1	0	0.289899934325418	0.509	0.278	0	SMC_cAdar1_KD_1	Tes
A430105I19Rik	0	0.289515062435928	0.396	0.177	0	SMC_cAdar1_KD_1	A430105I19Rik
Arap2	0	0.289460407190377	0.65	0.423	0	SMC_cAdar1_KD_1	Arap2
Map1b1	0	0.288738307938992	0.977	0.765	0	SMC_cAdar1_KD_1	Map1b
Nosip	0	0.288394815464916	0.648	0.447	0	SMC_cAdar1_KD_1	Nosip
Axl	0	0.28838423456967	0.929	0.826	0	SMC_cAdar1_KD_1	Axl
Brip1	0	0.288096378017945	0.48	0.257	0	SMC_cAdar1_KD_1	Brip1
Ube2l6	0	0.288024341794495	0.788	0.532	0	SMC_cAdar1_KD_1	Ube2l6
Sars	0	0.287998655998847	0.826	0.684	0	SMC_cAdar1_KD_1	Sars
Mef2c1	0	0.287996791086117	0.885	0.744	0	SMC_cAdar1_KD_1	Mef2c
Rps7	0	0.287656772831787	0.988	0.987	0	SMC_cAdar1_KD_1	Rps7
Asb21	0	0.287440490229517	0.511	0.284	0	SMC_cAdar1_KD_1	Asb2
St3gal5	0	0.287015011699399	0.664	0.445	0	SMC_cAdar1_KD_1	St3gal5
Pla2g16	0	0.284304149589244	0.763	0.558	0	SMC_cAdar1_KD_1	Pla2g16
Gucy1b31	0	0.282676932625714	0.821	0.527	0	SMC_cAdar1_KD_1	Gucy1b3
Akap61	0	0.282071453357185	0.611	0.377	0	SMC_cAdar1_KD_1	Akap6
Rpsa	0	0.281577406277274	0.994	0.995	0	SMC_cAdar1_KD_1	Rpsa
Dynlrb1	0	0.281210311156931	0.91	0.886	0	SMC_cAdar1_KD_1	Dynlrb1
Gnb2l1	0	0.280948519134049	0.983	0.984	0	SMC_cAdar1_KD_1	Gnb2l1
Oas1a	0	0.279902995097843	0.745	0.468	0	SMC_cAdar1_KD_1	Oas1a
Mthfd2	0	0.275697208698937	0.708	0.474	0	SMC_cAdar1_KD_1	Mthfd2
Eif3c	0	0.273834474281705	0.97	0.933	0	SMC_cAdar1_KD_1	Eif3c
Vdac3	0	0.270832454721218	0.855	0.777	0	SMC_cAdar1_KD_1	Vdac3
Shroom31	0	0.27055759838479	0.571	0.344	0	SMC_cAdar1_KD_1	Shroom3
Cspg41	0	0.268286446903431	0.707	0.412	0	SMC_cAdar1_KD_1	Cspg4
Mustn11	0	0.267639798059162	0.838	0.522	0	SMC_cAdar1_KD_1	Mustn1
Herc6	0	0.266982082742845	0.969	0.668	0	SMC_cAdar1_KD_1	Herc6
Pawr1	0	0.265088638789172	0.767	0.498	0	SMC_cAdar1_KD_1	Pawr
Rps15	0	0.264944605128258	0.989	0.993	0	SMC_cAdar1_KD_1	Rps15
Rpl24	0	0.263272530814637	0.991	0.993	0	SMC_cAdar1_KD_1	Rpl24
Rps14	0	0.262627149868953	0.991	0.993	0	SMC_cAdar1_KD_1	Rps14
Inafm2	0	0.261908147996208	0.478	0.282	0	SMC_cAdar1_KD_1	Inafm2
Ldb31	0	0.260298603850821	0.607	0.335	0	SMC_cAdar1_KD_1	Ldb3
Rpl27a	0	0.257042949015137	0.993	0.996	0	SMC_cAdar1_KD_1	Rpl27a
Gm12295	0	0.256395351140921	0.259	0.105	0	SMC_cAdar1_KD_1	Gm12295
Rplp2	0	0.254749935026201	0.99	0.993	0	SMC_cAdar1_KD_1	Rplp2
Isg20	0	0.254647300457543	0.828	0.527	0	SMC_cAdar1_KD_1	Isg20
Trib3	0	0.254484085513255	0.503	0.277	0	SMC_cAdar1_KD_1	Trib3
Mtus21	0	0.253829089053782	0.821	0.525	0	SMC_cAdar1_KD_1	Mtus2
Dstn1	0	0.251324498565096	0.994	0.94	0	SMC_cAdar1_KD_1	Dstn
Dysf1	0	0.250725775044244	0.518	0.293	0	SMC_cAdar1_KD_1	Dysf
Slc25a34	0	0.250058739359236	0.332	0.154	0	SMC_cAdar1_KD_1	Slc25a34
Dpysl31	9.64529331749171E-307	0.286064170369986	0.923	0.77	2.10518171947574E-302	SMC_cAdar1_KD_1	Dpysl3
Bicd11	1.08085822167618E-306	0.393264383918827	0.695	0.497	2.35908115463042E-302	SMC_cAdar1_KD_1	Bicd1
Atp13a3	8.58398774653691E-305	0.40848360151248	0.783	0.655	1.87354116555915E-300	SMC_cAdar1_KD_1	Atp13a3
Med19	1.62662283329544E-304	0.259401805551245	0.649	0.462	3.55026699595063E-300	SMC_cAdar1_KD_1	Med19
Psma6	1.57421148235577E-302	0.269385110423032	0.874	0.819	3.4358739813897E-298	SMC_cAdar1_KD_1	Psma6
Nox41	3.37676530292786E-302	0.255363731424193	0.83	0.619	7.37012795017034E-298	SMC_cAdar1_KD_1	Nox4
Fam129a1	6.71828786562052E-300	0.323877410151653	0.947	0.836	1.46633350955034E-295	SMC_cAdar1_KD_1	Fam129a
Des1	3.44948809523979E-298	0.616270938301185	0.417	0.235	7.52885271667037E-294	SMC_cAdar1_KD_1	Des
Nes1	3.95988763699604E-296	0.273873717049715	0.629	0.409	8.64285075650756E-292	SMC_cAdar1_KD_1	Nes
Prdm61	3.4234437468276E-295	0.262608888092509	0.675	0.454	7.47200832182592E-291	SMC_cAdar1_KD_1	Prdm6
Col4a51	4.75577535418835E-294	0.302601189452581	0.891	0.698	1.03799552880515E-289	SMC_cAdar1_KD_1	Col4a5
Arhgef171	6.64176374101142E-294	0.259556357190425	0.643	0.442	1.44963135411315E-289	SMC_cAdar1_KD_1	Arhgef17
Msmo1	2.00077598617108E-293	0.325243847975668	0.45	0.281	4.366893667417E-289	SMC_cAdar1_KD_1	Msmo1
Hspb8	9.68544823359051E-293	0.263005321446454	0.701	0.511	2.11394593146347E-288	SMC_cAdar1_KD_1	Hspb8
Ccdc1071	3.26538030077266E-292	0.278816098539653	0.793	0.629	7.12701904446641E-288	SMC_cAdar1_KD_1	Ccdc107
Mrpl13	3.56116583239458E-292	0.270916685379633	0.783	0.666	7.7726005457844E-288	SMC_cAdar1_KD_1	Mrpl13
Dusp8	1.02579059655686E-290	0.36202949413955	0.637	0.472	2.238890556045E-286	SMC_cAdar1_KD_1	Dusp8
Psmc2	2.91246124560003E-290	0.265215403326769	0.85	0.772	6.35673791464662E-286	SMC_cAdar1_KD_1	Psmc2
Phldb21	5.40769108500555E-290	0.307325308768617	0.829	0.642	1.18028265621331E-285	SMC_cAdar1_KD_1	Phldb2
Plekhg31	8.35232679326615E-290	0.315853860988731	0.669	0.49	1.82297884589827E-285	SMC_cAdar1_KD_1	Plekhg3
Rbm8a	6.25338284189372E-289	0.257786730652991	0.873	0.812	1.36486333907172E-284	SMC_cAdar1_KD_1	Rbm8a
Hnrnpa1	5.91158894805077E-287	0.314787632574541	0.809	0.716	1.29026340380156E-282	SMC_cAdar1_KD_1	Hnrnpa1
Pdrg1	4.74661526247854E-285	0.255028483720807	0.695	0.527	1.03599624718857E-280	SMC_cAdar1_KD_1	Pdrg1
Psmb10	2.35929280066988E-279	0.251962949895924	0.89	0.679	5.14939246674208E-275	SMC_cAdar1_KD_1	Psmb10
Tmem1101	1.74063174884146E-276	0.29421565209711	0.661	0.492	3.79910285502137E-272	SMC_cAdar1_KD_1	Tmem110
Dynlt3	2.18248915460498E-275	0.282096989599184	0.818	0.72	4.76350082884083E-271	SMC_cAdar1_KD_1	Dynlt3
Psmc4	5.43613167803084E-274	0.267181967888633	0.811	0.727	1.18649010004701E-269	SMC_cAdar1_KD_1	Psmc4
Atp5d	2.27367037143777E-273	0.264202351467467	0.931	0.93	4.96251295270008E-269	SMC_cAdar1_KD_1	Atp5d
Mvb12a	8.31667902656303E-270	0.270224737640987	0.704	0.57	1.81519836433765E-265	SMC_cAdar1_KD_1	Mvb12a
Cd81	2.64004495017138E-269	0.309059446273694	0.976	0.903	5.76216210824404E-265	SMC_cAdar1_KD_1	Cd81
Itgb51	9.89648012207927E-268	0.254128423481237	0.914	0.794	2.16000575144502E-263	SMC_cAdar1_KD_1	Itgb5
Unc5c1	7.13560936680643E-267	0.293566119008579	0.72	0.499	1.55741810039917E-262	SMC_cAdar1_KD_1	Unc5c
Rgs71	3.26248317866163E-263	0.253918778633416	0.529	0.331	7.12069578574688E-259	SMC_cAdar1_KD_1	Rgs7
Use1	1.5798233777405E-262	0.265461180504965	0.858	0.816	3.44812250425642E-258	SMC_cAdar1_KD_1	Use1
Tmem184b	1.81250906395585E-261	0.268180190018314	0.694	0.545	3.95598228299004E-257	SMC_cAdar1_KD_1	Tmem184b
Frmpd41	3.56461706683328E-257	0.344776768614319	0.367	0.2	7.78013321007032E-253	SMC_cAdar1_KD_1	Frmpd4
Itga51	6.61627637005796E-257	0.370140834233836	0.743	0.586	1.44406848052885E-252	SMC_cAdar1_KD_1	Itga5
Marc2	1.34846458705038E-256	0.27378116636008	0.786	0.704	2.94315880769615E-252	SMC_cAdar1_KD_1	Marc2
Anapc71	2.55285130425782E-256	0.281633351327582	0.631	0.465	5.57185325667311E-252	SMC_cAdar1_KD_1	Anapc7
Cox6a11	8.91121297682845E-254	0.257842737138602	0.918	0.894	1.94496134432258E-249	SMC_cAdar1_KD_1	Cox6a1
Gm26917	2.7627783688783E-247	0.388913978912466	0.629	0.475	6.03004006791379E-243	SMC_cAdar1_KD_1	Gm26917
Ngfrap1	3.09216690097863E-245	0.285961924435625	0.721	0.581	6.74896347807595E-241	SMC_cAdar1_KD_1	Ngfrap1
Sep15	7.72285853756029E-245	0.250033885483685	0.951	0.936	1.68559110440791E-240	SMC_cAdar1_KD_1	Sep15
Usp47	1.36238618570847E-244	0.292399668028169	0.816	0.715	2.9735440889273E-240	SMC_cAdar1_KD_1	Usp47
Hint2	6.68466658689238E-244	0.251827850944033	0.643	0.496	1.45899532925513E-239	SMC_cAdar1_KD_1	Hint2
Tmed9	2.49356989340891E-240	0.252815933364704	0.913	0.897	5.44246564935428E-236	SMC_cAdar1_KD_1	Tmed9
Serpine11	1.42265700403674E-237	0.406903303959976	0.649	0.468	3.10509117701058E-233	SMC_cAdar1_KD_1	Serpine1
Strn3	8.07304667153125E-230	0.297003955591625	0.933	0.886	1.76202316652841E-225	SMC_cAdar1_KD_1	Strn3
Mtus11	2.77610396122579E-228	0.257067815802908	0.698	0.541	6.05912450577141E-224	SMC_cAdar1_KD_1	Mtus1
Nalcn1	5.41694628453614E-224	0.27995804558736	0.515	0.34	1.18230269606286E-219	SMC_cAdar1_KD_1	Nalcn
Tmx41	1.33056511592617E-223	0.345064461244749	0.752	0.637	2.90409142202046E-219	SMC_cAdar1_KD_1	Tmx4
Srebf2	1.2112090260845E-221	0.254319698289511	0.561	0.407	2.64358482033203E-217	SMC_cAdar1_KD_1	Srebf2
Xpnpep1	3.165981317803E-221	0.250354124901295	0.614	0.464	6.91007082423684E-217	SMC_cAdar1_KD_1	Xpnpep1
Gm48761	9.22174919544287E-220	0.316063262346684	0.434	0.272	2.01273897939736E-215	SMC_cAdar1_KD_1	Gm4876
Ndufs8	1.54834737446634E-219	0.25232155580111	0.732	0.63	3.37942297951023E-215	SMC_cAdar1_KD_1	Ndufs8
Clip1	5.53380591746865E-218	0.26450458862157	0.885	0.812	1.20780847954671E-213	SMC_cAdar1_KD_1	Clip1
Gcnt2	1.06851376379587E-216	0.261184916655192	0.609	0.432	2.33213814086086E-212	SMC_cAdar1_KD_1	Gcnt2
Mrpl42	6.92946904111087E-216	0.265677008139021	0.81	0.745	1.51242591291286E-211	SMC_cAdar1_KD_1	Mrpl42
Bcor	9.61302135780816E-212	0.282779990255935	0.58	0.429	2.09813804155521E-207	SMC_cAdar1_KD_1	Bcor
Gm266321	2.16234094012133E-211	0.256351371329183	0.579	0.383	4.71952533590881E-207	SMC_cAdar1_KD_1	Gm26632
Gpc61	1.19411244882099E-204	0.271803682208853	0.937	0.769	2.6062698307967E-200	SMC_cAdar1_KD_1	Gpc6
Myh9	2.81919291774129E-201	0.256296783187582	0.912	0.848	6.15317046226213E-197	SMC_cAdar1_KD_1	Myh9
2810428I15Rik	4.17385531888195E-201	0.251213492492764	0.838	0.797	9.10985661899174E-197	SMC_cAdar1_KD_1	2810428I15Rik
Nfat5	1.69664312302398E-200	0.313560298132483	0.887	0.824	3.70309328031213E-196	SMC_cAdar1_KD_1	Nfat5
Igf1r1	1.67907248941021E-197	0.261831733018857	0.841	0.708	3.66474361538673E-193	SMC_cAdar1_KD_1	Igf1r
Kctd161	5.14214364926256E-195	0.424229578703301	0.411	0.258	1.12232427288805E-190	SMC_cAdar1_KD_1	Kctd16
Skil	6.40763631435863E-195	0.281801022075242	0.891	0.827	1.39853070197192E-190	SMC_cAdar1_KD_1	Skil
Foxp1	1.58729096578625E-183	0.282007461480388	0.937	0.905	3.46442126192508E-179	SMC_cAdar1_KD_1	Foxp1
Creb3l21	2.65419184159408E-181	0.250046762391213	0.82	0.685	5.79303911346324E-177	SMC_cAdar1_KD_1	Creb3l2
Kif3a	7.04023388002913E-169	0.26832105415027	0.58	0.459	1.53660144665516E-164	SMC_cAdar1_KD_1	Kif3a
Lats2	8.708685414304E-166	0.276171101466754	0.759	0.673	1.90075767852599E-161	SMC_cAdar1_KD_1	Lats2
Cttnbp2nl	1.18743224815653E-157	0.257902327511866	0.712	0.605	2.59168962482645E-153	SMC_cAdar1_KD_1	Cttnbp2nl
Malat1	8.1006971449442E-141	0.286664530955877	1	0.999	1.76805815885552E-136	SMC_cAdar1_KD_1	Malat1
Sik2	2.13218203754069E-131	0.272838627580284	0.682	0.58	4.65370051513631E-127	SMC_cAdar1_KD_1	Sik2
Atf3	1.04114466024981E-118	0.297572742259454	0.934	0.894	2.27240233546124E-114	SMC_cAdar1_KD_1	Atf3
Id21	4.5617892746026E-118	0.250201803175719	0.749	0.665	9.95656127074763E-114	SMC_cAdar1_KD_1	Id2
Gm15261	2.44329916099271E-50	0.304461693583319	0.437	0.355	5.33274474878269E-46	SMC_cAdar1_KD_1	Gm15261
Polr2g	0	2.91074496555035	0.944	0.595	0	SMC_cAdar1_KD_2	Polr2g
Cxcl10	0	2.88426952353611	0.991	0.476	0	SMC_cAdar1_KD_2	Cxcl10
Ccl51	0	2.7329398626783	1	0.395	0	SMC_cAdar1_KD_2	Ccl5
Gbp5	0	2.19498765249845	0.96	0.447	0	SMC_cAdar1_KD_2	Gbp5
Tenm4	0	2.14642697102078	0.855	0.186	0	SMC_cAdar1_KD_2	Tenm4
Ifit11	0	2.09984365875403	0.999	0.614	0	SMC_cAdar1_KD_2	Ifit1
Ccrl2	0	2.01868165055048	0.91	0.448	0	SMC_cAdar1_KD_2	Ccrl2
Rsad2	0	1.92811547290474	0.994	0.572	0	SMC_cAdar1_KD_2	Rsad2
Ifnb1	0	1.89429737096203	0.441	0.043	0	SMC_cAdar1_KD_2	Ifnb1
Plscr2	0	1.79184026697321	0.961	0.412	0	SMC_cAdar1_KD_2	Plscr2
Rnd1	0	1.74296423568175	0.837	0.245	0	SMC_cAdar1_KD_2	Rnd1
Vcam1	0	1.71682119653684	0.967	0.62	0	SMC_cAdar1_KD_2	Vcam1
Apol9a1	0	1.69859773106474	0.978	0.427	0	SMC_cAdar1_KD_2	Apol9a
Popdc2	0	1.69504053320715	0.845	0.302	0	SMC_cAdar1_KD_2	Popdc2
Apol9b1	0	1.65013299817278	0.971	0.472	0	SMC_cAdar1_KD_2	Apol9b
Zfos1	0	1.60832070319275	0.971	0.741	0	SMC_cAdar1_KD_2	Zfos1
Psip1	0	1.59444399655852	0.943	0.696	0	SMC_cAdar1_KD_2	Psip1
Oasl1	0	1.59090257932354	0.945	0.449	0	SMC_cAdar1_KD_2	Oasl1
Ppm1l	0	1.56721635123862	0.746	0.157	0	SMC_cAdar1_KD_2	Ppm1l
Pabpc1	0	1.56588470356516	0.99	0.93	0	SMC_cAdar1_KD_2	Pabpc1
Hspa9	0	1.55664509810839	0.977	0.787	0	SMC_cAdar1_KD_2	Hspa9
Ifit31	0	1.55615200494297	0.998	0.627	0	SMC_cAdar1_KD_2	Ifit3
Eif2s2	0	1.55590193915284	0.989	0.928	0	SMC_cAdar1_KD_2	Eif2s2
Isg151	0	1.55013252730913	0.998	0.662	0	SMC_cAdar1_KD_2	Isg15
Zfp945	0	1.54306211416739	0.9	0.38	0	SMC_cAdar1_KD_2	Zfp945
Herc61	0	1.53512189933152	0.993	0.655	0	SMC_cAdar1_KD_2	Herc6
Ppp1r15a	0	1.52156817272757	0.958	0.811	0	SMC_cAdar1_KD_2	Ppp1r15a
Snhg12	0	1.51505075981013	0.925	0.584	0	SMC_cAdar1_KD_2	Snhg12
Gbp31	0	1.47626869733428	0.992	0.578	0	SMC_cAdar1_KD_2	Gbp3
Slc3a2	0	1.44857531802856	0.941	0.719	0	SMC_cAdar1_KD_2	Slc3a2
Gadd45a	0	1.43701957066492	0.758	0.307	0	SMC_cAdar1_KD_2	Gadd45a
Rtp4	0	1.43492919017306	0.98	0.607	0	SMC_cAdar1_KD_2	Rtp4
Nfkbia	0	1.42685089934377	0.965	0.905	0	SMC_cAdar1_KD_2	Nfkbia
Trib31	0	1.41868116180963	0.784	0.195	0	SMC_cAdar1_KD_2	Trib3
Ddit31	0	1.40547942225035	0.98	0.775	0	SMC_cAdar1_KD_2	Ddit3
Asns	0	1.40412788513884	0.817	0.219	0	SMC_cAdar1_KD_2	Asns
Neurl3	0	1.39961227504371	0.758	0.208	0	SMC_cAdar1_KD_2	Neurl3
Dok1	0	1.39030842453068	0.882	0.457	0	SMC_cAdar1_KD_2	Dok1
Ifih1	0	1.37806071894186	0.971	0.608	0	SMC_cAdar1_KD_2	Ifih1
Ifit3b1	0	1.37001785890404	0.969	0.529	0	SMC_cAdar1_KD_2	Ifit3b
Gm138891	0	1.36810677436807	0.766	0.403	0	SMC_cAdar1_KD_2	Gm13889
Oasl21	0	1.35963714311454	0.996	0.64	0	SMC_cAdar1_KD_2	Oasl2
Eif3c1	0	1.35445552596586	0.992	0.926	0	SMC_cAdar1_KD_2	Eif3c
Ifit2	0	1.34841511592728	0.954	0.575	0	SMC_cAdar1_KD_2	Ifit2
Arpc5l1	0	1.32417623783715	0.965	0.751	0	SMC_cAdar1_KD_2	Arpc5l
Xaf11	0	1.31627053127671	0.994	0.681	0	SMC_cAdar1_KD_2	Xaf1
Atf51	0	1.31128882534883	0.989	0.702	0	SMC_cAdar1_KD_2	Atf5
Cmpk2	0	1.30950761362169	0.952	0.524	0	SMC_cAdar1_KD_2	Cmpk2
Eif4ebp11	0	1.29354502063223	0.942	0.694	0	SMC_cAdar1_KD_2	Eif4ebp1
Mthfd21	0	1.29163392562555	0.878	0.422	0	SMC_cAdar1_KD_2	Mthfd2
Irf1	0	1.26575482421881	0.933	0.704	0	SMC_cAdar1_KD_2	Irf1
Bambi	0	1.26462386531455	0.67	0.474	0	SMC_cAdar1_KD_2	Bambi
Ifi27	0	1.26204917254061	0.895	0.696	0	SMC_cAdar1_KD_2	Ifi27
Higd1a	0	1.26096632739853	0.944	0.816	0	SMC_cAdar1_KD_2	Higd1a
Nars	0	1.23685042336008	0.959	0.8	0	SMC_cAdar1_KD_2	Nars
Tcea1	0	1.23121215805709	0.963	0.811	0	SMC_cAdar1_KD_2	Tcea1
Atm	0	1.22465110049255	0.75	0.269	0	SMC_cAdar1_KD_2	Atm
Phlda3	0	1.21197565648714	0.885	0.608	0	SMC_cAdar1_KD_2	Phlda3
H2-Q6	0	1.20089765654031	0.989	0.548	0	SMC_cAdar1_KD_2	H2-Q6
Taf15	0	1.17207648061908	0.907	0.662	0	SMC_cAdar1_KD_2	Taf15
Epb41l4aos	0	1.16050418104997	0.827	0.371	0	SMC_cAdar1_KD_2	Epb41l4aos
Eprs	0	1.1523047285985	0.979	0.834	0	SMC_cAdar1_KD_2	Eprs
Phf11d1	0	1.15007410011607	0.996	0.677	0	SMC_cAdar1_KD_2	Phf11d
Ccl2	0	1.14830181144446	0.64	0.34	0	SMC_cAdar1_KD_2	Ccl2
Loxl31	0	1.14545188751865	0.859	0.474	0	SMC_cAdar1_KD_2	Loxl3
AU020206	0	1.1277847235242	0.773	0.298	0	SMC_cAdar1_KD_2	AU020206
Nupr11	0	1.12682266964787	0.998	0.927	0	SMC_cAdar1_KD_2	Nupr1
Gdf151	0	1.12671105797228	0.816	0.326	0	SMC_cAdar1_KD_2	Gdf15
Casp4	0	1.1247705025378	0.929	0.566	0	SMC_cAdar1_KD_2	Casp4
Cebpg	0	1.10505979935737	0.9	0.602	0	SMC_cAdar1_KD_2	Cebpg
Intu	0	1.10454049645939	0.476	0.083	0	SMC_cAdar1_KD_2	Intu
Nexn2	0	1.08725082033403	0.981	0.687	0	SMC_cAdar1_KD_2	Nexn
Lars	0	1.0867920212646	0.908	0.621	0	SMC_cAdar1_KD_2	Lars
Relb	0	1.083635302547	0.842	0.515	0	SMC_cAdar1_KD_2	Relb
Ptpn2	0	1.08258836699319	0.908	0.665	0	SMC_cAdar1_KD_2	Ptpn2
Gbp21	0	1.06933875781586	0.98	0.642	0	SMC_cAdar1_KD_2	Gbp2
Psme21	0	1.06333806889908	0.964	0.837	0	SMC_cAdar1_KD_2	Psme2
Nop58	0	1.063026608625	0.899	0.651	0	SMC_cAdar1_KD_2	Nop58
Ppp4r2	0	1.06290810039831	0.926	0.801	0	SMC_cAdar1_KD_2	Ppp4r2
Trim12a1	0	1.06024200285011	0.935	0.574	0	SMC_cAdar1_KD_2	Trim12a
Eif5	0	1.05987149984511	0.982	0.924	0	SMC_cAdar1_KD_2	Eif5
Dtd1	0	1.05635923921122	0.724	0.405	0	SMC_cAdar1_KD_2	Dtd1
Eif1	0	1.05152291899437	0.998	0.996	0	SMC_cAdar1_KD_2	Eif1
Hist1h1c1	0	1.04952580017717	0.78	0.496	0	SMC_cAdar1_KD_2	Hist1h1c
Ncl	0	1.04653862896758	0.986	0.956	0	SMC_cAdar1_KD_2	Ncl
Nfe2l11	0	1.03066899411418	0.979	0.865	0	SMC_cAdar1_KD_2	Nfe2l1
Phactr2	0	1.02884786661957	0.863	0.597	0	SMC_cAdar1_KD_2	Phactr2
Gbp71	0	1.02537126203162	0.972	0.632	0	SMC_cAdar1_KD_2	Gbp7
Cyb5r1	0	1.02410117998121	0.808	0.364	0	SMC_cAdar1_KD_2	Cyb5r1
Ifi441	0	1.02331765954404	0.991	0.569	0	SMC_cAdar1_KD_2	Ifi44
Hist1h2bc1	0	1.02218428642894	0.964	0.815	0	SMC_cAdar1_KD_2	Hist1h2bc
Aen	0	1.0136483971224	0.793	0.342	0	SMC_cAdar1_KD_2	Aen
Mga	0	1.0073317210899	0.795	0.577	0	SMC_cAdar1_KD_2	Mga
Igtp1	0	1.00694202233732	0.916	0.503	0	SMC_cAdar1_KD_2	Igtp
Sdc4	0	0.995226798235035	0.93	0.827	0	SMC_cAdar1_KD_2	Sdc4
Arhgef21	0	0.994620209743685	0.935	0.686	0	SMC_cAdar1_KD_2	Arhgef2
Ghitm	0	0.989163871580425	0.936	0.753	0	SMC_cAdar1_KD_2	Ghitm
Ptms1	0	0.983125908408401	0.989	0.952	0	SMC_cAdar1_KD_2	Ptms
Clic4	0	0.981723481067013	0.998	0.975	0	SMC_cAdar1_KD_2	Clic4
Marcksl1	0	0.978643759132927	0.583	0.262	0	SMC_cAdar1_KD_2	Marcksl1
Snhg6	0	0.975683040229274	0.772	0.472	0	SMC_cAdar1_KD_2	Snhg6
Gnl3	0	0.970964488627081	0.803	0.537	0	SMC_cAdar1_KD_2	Gnl3
Plagl1	0	0.964389561954523	0.56	0.121	0	SMC_cAdar1_KD_2	Plagl1
Sass6	0	0.961914228693188	0.399	0.189	0	SMC_cAdar1_KD_2	Sass6
Erdr1	0	0.958888765084265	0.873	0.58	0	SMC_cAdar1_KD_2	Erdr1
Acyp2	0	0.957809515939744	0.87	0.657	0	SMC_cAdar1_KD_2	Acyp2
Sp140	0	0.956907370478953	0.917	0.559	0	SMC_cAdar1_KD_2	Sp140
Gars	0	0.956233502138214	0.861	0.56	0	SMC_cAdar1_KD_2	Gars
Pnpla7	0	0.955157201306002	0.786	0.294	0	SMC_cAdar1_KD_2	Pnpla7
Gclm	0	0.952192549289928	0.78	0.522	0	SMC_cAdar1_KD_2	Gclm
Krtcap2	0	0.949866641571768	0.966	0.909	0	SMC_cAdar1_KD_2	Krtcap2
Mx11	0	0.937859517200777	0.946	0.517	0	SMC_cAdar1_KD_2	Mx1
Ddx60	0	0.934919627852181	0.917	0.534	0	SMC_cAdar1_KD_2	Ddx60
Ltv1	0	0.932345577688474	0.771	0.351	0	SMC_cAdar1_KD_2	Ltv1
Cdv3	0	0.931941586056104	0.906	0.735	0	SMC_cAdar1_KD_2	Cdv3
Trp53	0	0.927221334748767	0.864	0.538	0	SMC_cAdar1_KD_2	Trp53
Phgdh	0	0.923160429729294	0.745	0.299	0	SMC_cAdar1_KD_2	Phgdh
Fhod3	0	0.919633534408951	0.44	0.067	0	SMC_cAdar1_KD_2	Fhod3
Parp14	0	0.908108265935754	0.953	0.624	0	SMC_cAdar1_KD_2	Parp14
March5	0	0.90613584551236	0.933	0.748	0	SMC_cAdar1_KD_2	March5
Sepw11	0	0.899187813497268	0.994	0.986	0	SMC_cAdar1_KD_2	Sepw1
Sars1	0	0.896343849863079	0.9	0.661	0	SMC_cAdar1_KD_2	Sars
H2-Q4	0	0.894425027770626	0.959	0.603	0	SMC_cAdar1_KD_2	H2-Q4
Cox17	0	0.894163960286004	0.836	0.608	0	SMC_cAdar1_KD_2	Cox17
Chac11	0	0.892818030801048	0.583	0.116	0	SMC_cAdar1_KD_2	Chac1
5430416N02Rik	0	0.887546377601108	0.686	0.225	0	SMC_cAdar1_KD_2	5430416N02Rik
Rpl121	0	0.885636894192698	0.994	0.985	0	SMC_cAdar1_KD_2	Rpl12
H2-Q7	0	0.883847792266347	0.992	0.579	0	SMC_cAdar1_KD_2	H2-Q7
Ttc39b	0	0.883765901827296	0.783	0.419	0	SMC_cAdar1_KD_2	Ttc39b
Stbd1	0	0.880937752716169	0.826	0.512	0	SMC_cAdar1_KD_2	Stbd1
Ripk2	0	0.878884565121946	0.728	0.377	0	SMC_cAdar1_KD_2	Ripk2
Trp53inp11	0	0.872956916845374	0.88	0.514	0	SMC_cAdar1_KD_2	Trp53inp1
Pla2g161	0	0.843771219122877	0.838	0.533	0	SMC_cAdar1_KD_2	Pla2g16
Nfkbie	0	0.83842579287642	0.534	0.161	0	SMC_cAdar1_KD_2	Nfkbie
Lonp1	0	0.835981955604235	0.744	0.357	0	SMC_cAdar1_KD_2	Lonp1
Fads31	0	0.833779483301871	0.845	0.497	0	SMC_cAdar1_KD_2	Fads3
Iigp11	0	0.832483640770418	0.993	0.67	0	SMC_cAdar1_KD_2	Iigp1
Nop14	0	0.830998619853577	0.84	0.538	0	SMC_cAdar1_KD_2	Nop14
Ddx581	0	0.825658397484845	0.973	0.671	0	SMC_cAdar1_KD_2	Ddx58
Dlgap1	0	0.820323393750747	0.545	0.286	0	SMC_cAdar1_KD_2	Dlgap1
Tapbpl	0	0.819672995872805	0.732	0.333	0	SMC_cAdar1_KD_2	Tapbpl
Angptl6	0	0.815641816458089	0.562	0.11	0	SMC_cAdar1_KD_2	Angptl6
Icam1	0	0.811179393565568	0.595	0.331	0	SMC_cAdar1_KD_2	Icam1
Sqstm1	0	0.80855974466644	0.972	0.921	0	SMC_cAdar1_KD_2	Sqstm1
Myo10	0	0.804344674456058	0.593	0.233	0	SMC_cAdar1_KD_2	Myo10
Kcnab11	0	0.798429579581347	0.932	0.598	0	SMC_cAdar1_KD_2	Kcnab1
Rps27l	0	0.78914425654189	0.966	0.928	0	SMC_cAdar1_KD_2	Rps27l
Nfkb2	0	0.78316700731108	0.654	0.27	0	SMC_cAdar1_KD_2	Nfkb2
Clic5	0	0.782748908245144	0.426	0.059	0	SMC_cAdar1_KD_2	Clic5
Psmd81	0	0.7823120839748	0.957	0.854	0	SMC_cAdar1_KD_2	Psmd8
Pde4d1	0	0.782222099201937	0.993	0.865	0	SMC_cAdar1_KD_2	Pde4d
Mtdh	0	0.78162302309467	0.986	0.934	0	SMC_cAdar1_KD_2	Mtdh
Trim34a	0	0.780675549801664	0.809	0.42	0	SMC_cAdar1_KD_2	Trim34a
Whamm	0	0.777657366234494	0.806	0.44	0	SMC_cAdar1_KD_2	Whamm
Tsc22d2	0	0.775297112316786	0.863	0.721	0	SMC_cAdar1_KD_2	Tsc22d2
Psmb81	0	0.773829996400615	0.977	0.679	0	SMC_cAdar1_KD_2	Psmb8
Tmem140	0	0.771527187621549	0.833	0.537	0	SMC_cAdar1_KD_2	Tmem140
Rbm43	0	0.770509513301137	0.769	0.382	0	SMC_cAdar1_KD_2	Rbm43
Gng5	0	0.76967240838491	0.981	0.971	0	SMC_cAdar1_KD_2	Gng5
Irf2	0	0.768871174858705	0.923	0.769	0	SMC_cAdar1_KD_2	Irf2
Znfx11	0	0.764517647475043	0.95	0.675	0	SMC_cAdar1_KD_2	Znfx1
Atp6v1g1	0	0.76295502723327	0.954	0.913	0	SMC_cAdar1_KD_2	Atp6v1g1
Npm1	0	0.759842178136239	0.982	0.958	0	SMC_cAdar1_KD_2	Npm1
Tnfaip3	0	0.759600537251045	0.654	0.287	0	SMC_cAdar1_KD_2	Tnfaip3
Stx11	0	0.758336247422264	0.621	0.195	0	SMC_cAdar1_KD_2	Stx11
Aars	0	0.757193404017591	0.847	0.571	0	SMC_cAdar1_KD_2	Aars
Cdkn1a	0	0.754015541557684	0.937	0.799	0	SMC_cAdar1_KD_2	Cdkn1a
Cfl21	0	0.752066221757906	0.954	0.778	0	SMC_cAdar1_KD_2	Cfl2
Uri1	0	0.751686256586767	0.836	0.568	0	SMC_cAdar1_KD_2	Uri1
Acot2	0	0.751380802752033	0.636	0.215	0	SMC_cAdar1_KD_2	Acot2
Irf5	0	0.750390328276675	0.714	0.3	0	SMC_cAdar1_KD_2	Irf5
Leprotl1	0	0.74989034563689	0.888	0.681	0	SMC_cAdar1_KD_2	Leprotl1
Irf91	0	0.749595702495132	0.898	0.589	0	SMC_cAdar1_KD_2	Irf9
Trim26	0	0.749302058468298	0.802	0.484	0	SMC_cAdar1_KD_2	Trim26
1810032O08Rik	0	0.748018594399878	0.547	0.131	0	SMC_cAdar1_KD_2	1810032O08Rik
Katna1	0	0.746850075180637	0.753	0.471	0	SMC_cAdar1_KD_2	Katna1
Myo18b	0	0.745520299823069	0.527	0.195	0	SMC_cAdar1_KD_2	Myo18b
Lzts21	0	0.745151144981237	0.867	0.615	0	SMC_cAdar1_KD_2	Lzts2
Bax	0	0.73498153922365	0.901	0.773	0	SMC_cAdar1_KD_2	Bax
Eif6	0	0.731636248100238	0.881	0.698	0	SMC_cAdar1_KD_2	Eif6
Samd9l1	0	0.73121881244743	0.962	0.688	0	SMC_cAdar1_KD_2	Samd9l
Aebp2	0	0.730939582821842	0.756	0.481	0	SMC_cAdar1_KD_2	Aebp2
Gpatch4	0	0.729477722166231	0.687	0.267	0	SMC_cAdar1_KD_2	Gpatch4
Rrs1	0	0.727233246072959	0.703	0.347	0	SMC_cAdar1_KD_2	Rrs1
Ran	0	0.724412915261318	0.939	0.871	0	SMC_cAdar1_KD_2	Ran
Zc3h15	0	0.722817536790377	0.928	0.801	0	SMC_cAdar1_KD_2	Zc3h15
Psme11	0	0.721368814013979	0.973	0.864	0	SMC_cAdar1_KD_2	Psme1
Glis3	0	0.719591331275226	0.47	0.199	0	SMC_cAdar1_KD_2	Glis3
Nfu1	0	0.717794240510444	0.832	0.607	0	SMC_cAdar1_KD_2	Nfu1
Mid1ip1	0	0.717791191854774	0.801	0.487	0	SMC_cAdar1_KD_2	Mid1ip1
Trim30a1	0	0.71539847518801	0.975	0.634	0	SMC_cAdar1_KD_2	Trim30a
Mphosph10	0	0.715364637002653	0.773	0.459	0	SMC_cAdar1_KD_2	Mphosph10
Sp1101	0	0.715199079652928	0.926	0.615	0	SMC_cAdar1_KD_2	Sp110
Tlr2	0	0.71431811723993	0.646	0.29	0	SMC_cAdar1_KD_2	Tlr2
Usp181	0	0.709854513754027	0.971	0.591	0	SMC_cAdar1_KD_2	Usp18
Foxs1	0	0.70973107377099	0.612	0.27	0	SMC_cAdar1_KD_2	Foxs1
Nmi1	0	0.708537235089013	0.921	0.634	0	SMC_cAdar1_KD_2	Nmi
Vdac31	0	0.707971330760842	0.896	0.764	0	SMC_cAdar1_KD_2	Vdac3
Armc8	0	0.704372411005381	0.69	0.375	0	SMC_cAdar1_KD_2	Armc8
Atf4	0	0.704063220860569	0.92	0.829	0	SMC_cAdar1_KD_2	Atf4
Ifi471	0	0.702530920788559	0.908	0.523	0	SMC_cAdar1_KD_2	Ifi47
Ifi351	0	0.702096629680791	0.977	0.737	0	SMC_cAdar1_KD_2	Ifi35
Pnpla2	0	0.698902200025531	0.815	0.492	0	SMC_cAdar1_KD_2	Pnpla2
Foxc1	0	0.698868521968265	0.806	0.568	0	SMC_cAdar1_KD_2	Foxc1
Akirin2	0	0.693848034195075	0.842	0.649	0	SMC_cAdar1_KD_2	Akirin2
Slc24a31	0	0.692009082926686	0.769	0.495	0	SMC_cAdar1_KD_2	Slc24a3
Eif4g2	0	0.69130522017654	0.991	0.963	0	SMC_cAdar1_KD_2	Eif4g2
Tbrg11	0	0.690233130993055	0.964	0.861	0	SMC_cAdar1_KD_2	Tbrg1
Gm21092	0	0.688603185541207	0.845	0.613	0	SMC_cAdar1_KD_2	Gm21092
Rps241	0	0.688025532874619	0.999	0.997	0	SMC_cAdar1_KD_2	Rps24
Plekha4	0	0.686309416111418	0.713	0.365	0	SMC_cAdar1_KD_2	Plekha4
Trafd1	0	0.684118726134564	0.956	0.775	0	SMC_cAdar1_KD_2	Trafd1
Irgm2	0	0.682814056208228	0.846	0.495	0	SMC_cAdar1_KD_2	Irgm2
Tars	0	0.681532223361095	0.722	0.441	0	SMC_cAdar1_KD_2	Tars
Deb1	0	0.67868997942995	0.675	0.39	0	SMC_cAdar1_KD_2	Deb1
Mrpl32	0	0.677223161200033	0.83	0.584	0	SMC_cAdar1_KD_2	Mrpl32
Rheb	0	0.676275524332174	0.958	0.911	0	SMC_cAdar1_KD_2	Rheb
Slc7a11	0	0.669634821145597	0.483	0.112	0	SMC_cAdar1_KD_2	Slc7a11
Rcc2	0	0.665723724052652	0.76	0.424	0	SMC_cAdar1_KD_2	Rcc2
Malt1	0	0.663397993006798	0.591	0.326	0	SMC_cAdar1_KD_2	Malt1
1110038F14Rik	0	0.662700902280094	0.728	0.45	0	SMC_cAdar1_KD_2	1110038F14Rik
Ube2e1	0	0.659888343747028	0.833	0.659	0	SMC_cAdar1_KD_2	Ube2e1
Arhgap5	0	0.65572943718473	0.874	0.685	0	SMC_cAdar1_KD_2	Arhgap5
Tmem472	0	0.654425078994826	0.888	0.606	0	SMC_cAdar1_KD_2	Tmem47
Psmb101	0	0.653499418207081	0.924	0.665	0	SMC_cAdar1_KD_2	Psmb10
Idnk	0	0.653311339358472	0.774	0.496	0	SMC_cAdar1_KD_2	Idnk
Rsbn1l	0	0.652783801664264	0.845	0.661	0	SMC_cAdar1_KD_2	Rsbn1l
Trim12c1	0	0.651995120448191	0.816	0.492	0	SMC_cAdar1_KD_2	Trim12c
Csf1	0	0.650427219886501	0.849	0.607	0	SMC_cAdar1_KD_2	Csf1
Krcc1	0	0.650091457919729	0.864	0.719	0	SMC_cAdar1_KD_2	Krcc1
Set	0	0.648813973522455	0.95	0.885	0	SMC_cAdar1_KD_2	Set
Pdlim72	0	0.648589219062462	0.913	0.76	0	SMC_cAdar1_KD_2	Pdlim7
Dek1	0	0.646281090412044	0.973	0.922	0	SMC_cAdar1_KD_2	Dek
U2af1	0	0.646180191068211	0.914	0.824	0	SMC_cAdar1_KD_2	U2af1
Syf2	0	0.645104866343737	0.909	0.815	0	SMC_cAdar1_KD_2	Syf2
Iars	0	0.645069925125781	0.687	0.359	0	SMC_cAdar1_KD_2	Iars
Scube31	0	0.642563148716848	0.694	0.371	0	SMC_cAdar1_KD_2	Scube3
Pnrc2	0	0.640710867764143	0.768	0.504	0	SMC_cAdar1_KD_2	Pnrc2
Ifitm31	0	0.639403831395589	1	0.98	0	SMC_cAdar1_KD_2	Ifitm3
Mrpl541	0	0.639138013349359	0.886	0.721	0	SMC_cAdar1_KD_2	Mrpl54
N4bp1	0	0.638728158880239	0.87	0.592	0	SMC_cAdar1_KD_2	N4bp1
Rsl1d1	0	0.638689287237384	0.822	0.617	0	SMC_cAdar1_KD_2	Rsl1d1
Serbp1	0	0.637293070821913	0.979	0.952	0	SMC_cAdar1_KD_2	Serbp1
Got1	0	0.636225563013547	0.637	0.256	0	SMC_cAdar1_KD_2	Got1
Ddx21	0	0.636154536824858	0.802	0.604	0	SMC_cAdar1_KD_2	Ddx21
Wdr43	0	0.635603428939227	0.758	0.517	0	SMC_cAdar1_KD_2	Wdr43
Mitd11	0	0.633419984255797	0.853	0.53	0	SMC_cAdar1_KD_2	Mitd1
Nfkbib	0	0.632017911201535	0.733	0.396	0	SMC_cAdar1_KD_2	Nfkbib
Aig1	0	0.627907488735551	0.875	0.664	0	SMC_cAdar1_KD_2	Aig1
Fam104a	0	0.627684660283041	0.892	0.769	0	SMC_cAdar1_KD_2	Fam104a
Birc2	0	0.626777026612678	0.797	0.559	0	SMC_cAdar1_KD_2	Birc2
Slc23a2	0	0.626392066326179	0.595	0.389	0	SMC_cAdar1_KD_2	Slc23a2
H3f3b	0	0.626087319817371	0.999	0.998	0	SMC_cAdar1_KD_2	H3f3b
Yars	0	0.625431875598841	0.693	0.353	0	SMC_cAdar1_KD_2	Yars
Eif3a	0	0.621003849797259	0.94	0.904	0	SMC_cAdar1_KD_2	Eif3a
Aftph1	0	0.618356766399186	0.955	0.734	0	SMC_cAdar1_KD_2	Aftph
Psmd71	0	0.61736472656977	0.951	0.879	0	SMC_cAdar1_KD_2	Psmd7
Cdyl	0	0.613540705936109	0.661	0.411	0	SMC_cAdar1_KD_2	Cdyl
Kif5b	0	0.610141165243878	0.984	0.953	0	SMC_cAdar1_KD_2	Kif5b
Sgms2	0	0.606526582364945	0.652	0.423	0	SMC_cAdar1_KD_2	Sgms2
Larp1b	0	0.606220965874579	0.805	0.555	0	SMC_cAdar1_KD_2	Larp1b
Enpp4	0	0.605354421910189	0.673	0.345	0	SMC_cAdar1_KD_2	Enpp4
Rela	0	0.602280494660649	0.8	0.602	0	SMC_cAdar1_KD_2	Rela
Arhgap33	0	0.601585415939525	0.462	0.073	0	SMC_cAdar1_KD_2	Arhgap33
Smndc1	0	0.601074639213445	0.81	0.606	0	SMC_cAdar1_KD_2	Smndc1
Gar1	0	0.600172770162315	0.659	0.358	0	SMC_cAdar1_KD_2	Gar1
Tapbp	0	0.599227798654067	0.95	0.808	0	SMC_cAdar1_KD_2	Tapbp
Gnb2l11	0	0.59833681918293	0.99	0.982	0	SMC_cAdar1_KD_2	Gnb2l1
Uqcrq	0	0.597263129194426	0.949	0.921	0	SMC_cAdar1_KD_2	Uqcrq
Rps121	0	0.596685377782187	0.996	0.995	0	SMC_cAdar1_KD_2	Rps12
Rhoc1	0	0.592058023158679	0.979	0.896	0	SMC_cAdar1_KD_2	Rhoc
Ssb	0	0.591781800526589	0.955	0.902	0	SMC_cAdar1_KD_2	Ssb
Tap1	0	0.590286744734321	0.886	0.544	0	SMC_cAdar1_KD_2	Tap1
Cnbp	0	0.588901740199016	0.96	0.928	0	SMC_cAdar1_KD_2	Cnbp
Fam53a	0	0.588121470147535	0.672	0.388	0	SMC_cAdar1_KD_2	Fam53a
Rps6	0	0.587467583092906	0.99	0.986	0	SMC_cAdar1_KD_2	Rps6
Stat11	0	0.587023775269929	0.975	0.681	0	SMC_cAdar1_KD_2	Stat1
Tmem11	0	0.586806355147404	0.772	0.518	0	SMC_cAdar1_KD_2	Tmem11
Lysmd2	0	0.585879460193767	0.799	0.529	0	SMC_cAdar1_KD_2	Lysmd2
Hspd1	0	0.585330430505994	0.903	0.818	0	SMC_cAdar1_KD_2	Hspd1
Zbp11	0	0.584978366306719	0.957	0.589	0	SMC_cAdar1_KD_2	Zbp1
Herpud1	0	0.584781028660076	0.791	0.68	0	SMC_cAdar1_KD_2	Herpud1
Mrto4	0	0.583722421326422	0.709	0.422	0	SMC_cAdar1_KD_2	Mrto4
Mettl1	0	0.58266062152359	0.691	0.406	0	SMC_cAdar1_KD_2	Mettl1
Gbp9	0	0.581425458859112	0.768	0.412	0	SMC_cAdar1_KD_2	Gbp9
Snrnp48	0	0.580862411448046	0.74	0.509	0	SMC_cAdar1_KD_2	Snrnp48
Nsrp1	0	0.577783750594886	0.801	0.6	0	SMC_cAdar1_KD_2	Nsrp1
Serpinb6b1	0	0.577654983874772	0.831	0.516	0	SMC_cAdar1_KD_2	Serpinb6b
Twistnb	0	0.576655223869536	0.757	0.493	0	SMC_cAdar1_KD_2	Twistnb
Eif3d	0	0.576311197073961	0.847	0.67	0	SMC_cAdar1_KD_2	Eif3d
Nol12	0	0.575724711285209	0.769	0.483	0	SMC_cAdar1_KD_2	Nol12
Ktn1	0	0.574401349089809	0.921	0.764	0	SMC_cAdar1_KD_2	Ktn1
Emc6	0	0.57268817141909	0.786	0.559	0	SMC_cAdar1_KD_2	Emc6
Gm49511	0	0.572522714182937	0.95	0.588	0	SMC_cAdar1_KD_2	Gm4951
Pappa	0	0.57108226467445	0.461	0.175	0	SMC_cAdar1_KD_2	Pappa
Ube2d3	0	0.570150072145968	0.977	0.947	0	SMC_cAdar1_KD_2	Ube2d3
Emp2	0	0.569456164528603	0.87	0.7	0	SMC_cAdar1_KD_2	Emp2
Hdgf1	0	0.569081869955261	0.907	0.799	0	SMC_cAdar1_KD_2	Hdgf
Dhx581	0	0.567906642000639	0.83	0.456	0	SMC_cAdar1_KD_2	Dhx58
Rpl41	0	0.567623100111155	0.984	0.972	0	SMC_cAdar1_KD_2	Rpl4
Mars	0	0.567088298281934	0.649	0.306	0	SMC_cAdar1_KD_2	Mars
Dhrs9	0	0.566292279570575	0.434	0.093	0	SMC_cAdar1_KD_2	Dhrs9
Rpl5	0	0.564870652357807	0.992	0.987	0	SMC_cAdar1_KD_2	Rpl5
Psmc51	0	0.563735522032373	0.926	0.831	0	SMC_cAdar1_KD_2	Psmc5
Sh2d6	0	0.56340054210817	0.419	0.084	0	SMC_cAdar1_KD_2	Sh2d6
Arl14ep	0	0.563357784308659	0.619	0.271	0	SMC_cAdar1_KD_2	Arl14ep
Esf1	0	0.56277187223757	0.795	0.599	0	SMC_cAdar1_KD_2	Esf1
Tmpo	0	0.562242957234109	0.785	0.581	0	SMC_cAdar1_KD_2	Tmpo
Pvt1	0	0.561921601964933	0.687	0.392	0	SMC_cAdar1_KD_2	Pvt1
Slmap2	0	0.561270702068977	0.963	0.791	0	SMC_cAdar1_KD_2	Slmap
Srm	0	0.559652274804645	0.67	0.408	0	SMC_cAdar1_KD_2	Srm
H2-K11	0	0.559596296345921	1	0.926	0	SMC_cAdar1_KD_2	H2-K1
Trim47	0	0.558741126551379	0.748	0.565	0	SMC_cAdar1_KD_2	Trim47
Tcerg1	0	0.558736761980049	0.816	0.604	0	SMC_cAdar1_KD_2	Tcerg1
Dnm3	0	0.558305825331529	0.524	0.221	0	SMC_cAdar1_KD_2	Dnm3
Ankrd11	0	0.555534996295979	0.93	0.888	0	SMC_cAdar1_KD_2	Ankrd11
Ttc1	0	0.55500614106098	0.784	0.519	0	SMC_cAdar1_KD_2	Ttc1
Pfdn11	0	0.554698573108079	0.931	0.82	0	SMC_cAdar1_KD_2	Pfdn1
Camsap1	0	0.553599988091713	0.631	0.349	0	SMC_cAdar1_KD_2	Camsap1
Gnpnat1	0	0.553596722548945	0.623	0.328	0	SMC_cAdar1_KD_2	Gnpnat1
Rps181	0	0.553034487228625	0.993	0.99	0	SMC_cAdar1_KD_2	Rps18
Nhp2	0	0.552795200731904	0.736	0.491	0	SMC_cAdar1_KD_2	Nhp2
Mrps18b	0	0.552591295131211	0.688	0.352	0	SMC_cAdar1_KD_2	Mrps18b
Psmd121	0	0.552051182940286	0.922	0.812	0	SMC_cAdar1_KD_2	Psmd12
Wars	0	0.550329773343179	0.633	0.339	0	SMC_cAdar1_KD_2	Wars
Nub1	0	0.550307986669608	0.806	0.58	0	SMC_cAdar1_KD_2	Nub1
Fermt22	0	0.549263305569302	0.983	0.849	0	SMC_cAdar1_KD_2	Fermt2
Gtpbp4	0	0.549028453597654	0.781	0.596	0	SMC_cAdar1_KD_2	Gtpbp4
Slc6a9	0	0.548337187459702	0.619	0.236	0	SMC_cAdar1_KD_2	Slc6a9
Rnps1	0	0.545381772699966	0.798	0.572	0	SMC_cAdar1_KD_2	Rnps1
2700060E02Rik	0	0.545019504118577	0.925	0.863	0	SMC_cAdar1_KD_2	2700060E02Rik
Rnf114	0	0.542467038121312	0.825	0.54	0	SMC_cAdar1_KD_2	Rnf114
Rps191	0	0.542203245440657	0.993	0.991	0	SMC_cAdar1_KD_2	Rps19
Rrp15	0	0.541914796067816	0.667	0.339	0	SMC_cAdar1_KD_2	Rrp15
Cnot4	0	0.541717285333711	0.889	0.8	0	SMC_cAdar1_KD_2	Cnot4
Dnajc2	0	0.541330222161875	0.756	0.502	0	SMC_cAdar1_KD_2	Dnajc2
Llph	0	0.540459886760851	0.818	0.647	0	SMC_cAdar1_KD_2	Llph
Timm10	0	0.53975668856711	0.646	0.348	0	SMC_cAdar1_KD_2	Timm10
Psmg4	0	0.539164904453336	0.791	0.568	0	SMC_cAdar1_KD_2	Psmg4
Commd3	0	0.537241983830756	0.82	0.68	0	SMC_cAdar1_KD_2	Commd3
Ciapin1	0	0.537171825458893	0.596	0.312	0	SMC_cAdar1_KD_2	Ciapin1
Senp6	0	0.536453715875802	0.914	0.822	0	SMC_cAdar1_KD_2	Senp6
Psmd41	0	0.535357183616832	0.942	0.869	0	SMC_cAdar1_KD_2	Psmd4
Zcrb1	0	0.534791473268406	0.911	0.841	0	SMC_cAdar1_KD_2	Zcrb1
Rars	0	0.533354363520019	0.756	0.538	0	SMC_cAdar1_KD_2	Rars
Nol8	0	0.53272462902993	0.596	0.283	0	SMC_cAdar1_KD_2	Nol8
Vgll31	0	0.531841652678758	0.762	0.496	0	SMC_cAdar1_KD_2	Vgll3
Ttc9c	0	0.531620797120254	0.603	0.236	0	SMC_cAdar1_KD_2	Ttc9c
2810474O19Rik	0	0.531120119114634	0.881	0.757	0	SMC_cAdar1_KD_2	2810474O19Rik
Ogfr	0	0.530632263596573	0.845	0.553	0	SMC_cAdar1_KD_2	Ogfr
Hnrnpdl	0	0.530217760289196	0.931	0.857	0	SMC_cAdar1_KD_2	Hnrnpdl
Rbm8a1	0	0.529534550433604	0.906	0.801	0	SMC_cAdar1_KD_2	Rbm8a
Fam26f	0	0.528805724603746	0.504	0.213	0	SMC_cAdar1_KD_2	Fam26f
Tap2	0	0.528653335599106	0.78	0.557	0	SMC_cAdar1_KD_2	Tap2
Cct71	0	0.528356710800167	0.907	0.806	0	SMC_cAdar1_KD_2	Cct7
Hax1	0	0.528173161055851	0.716	0.449	0	SMC_cAdar1_KD_2	Hax1
F830016B08Rik1	0	0.527992303094258	0.69	0.383	0	SMC_cAdar1_KD_2	F830016B08Rik
Klf6	0	0.527011177649722	0.96	0.891	0	SMC_cAdar1_KD_2	Klf6
Dbr1	0	0.526857168533073	0.534	0.21	0	SMC_cAdar1_KD_2	Dbr1
Dnttip2	0	0.526044751340897	0.799	0.609	0	SMC_cAdar1_KD_2	Dnttip2
Herpud2	0	0.524908773111683	0.718	0.521	0	SMC_cAdar1_KD_2	Herpud2
Inhbb	0	0.522746656900421	0.462	0.157	0	SMC_cAdar1_KD_2	Inhbb
H2-D11	0	0.521884713470758	1	0.967	0	SMC_cAdar1_KD_2	H2-D1
Psma61	0	0.521537568243115	0.905	0.81	0	SMC_cAdar1_KD_2	Psma6
Ncoa71	0	0.520597415703235	0.858	0.699	0	SMC_cAdar1_KD_2	Ncoa7
Ppig	0	0.520386095122221	0.912	0.847	0	SMC_cAdar1_KD_2	Ppig
Slc7a1	0	0.520347727256068	0.709	0.485	0	SMC_cAdar1_KD_2	Slc7a1
Fam96b	0	0.519869736640235	0.836	0.685	0	SMC_cAdar1_KD_2	Fam96b
Wdr75	0	0.518959545474625	0.652	0.362	0	SMC_cAdar1_KD_2	Wdr75
Mprip1	0	0.518946450800472	0.954	0.844	0	SMC_cAdar1_KD_2	Mprip
Eif2s1	0	0.516098623482941	0.795	0.616	0	SMC_cAdar1_KD_2	Eif2s1
Ebna1bp2	0	0.515777242240221	0.798	0.635	0	SMC_cAdar1_KD_2	Ebna1bp2
Ndufaf4	0	0.514437321599458	0.67	0.361	0	SMC_cAdar1_KD_2	Ndufaf4
C1qbp	0	0.513982120606863	0.754	0.566	0	SMC_cAdar1_KD_2	C1qbp
Psph	0	0.513753428555321	0.527	0.205	0	SMC_cAdar1_KD_2	Psph
Usp31	0	0.512443310642287	0.486	0.175	0	SMC_cAdar1_KD_2	Usp31
Fam126a	0	0.512380671622531	0.576	0.365	0	SMC_cAdar1_KD_2	Fam126a
Cct2	0	0.511287628426802	0.911	0.832	0	SMC_cAdar1_KD_2	Cct2
Psma3	0	0.510896673971916	0.952	0.926	0	SMC_cAdar1_KD_2	Psma3
Stk38l1	0	0.507590892962041	0.876	0.665	0	SMC_cAdar1_KD_2	Stk38l
Bid	0	0.507119776687341	0.482	0.102	0	SMC_cAdar1_KD_2	Bid
Gramd1b	0	0.506185517244301	0.538	0.189	0	SMC_cAdar1_KD_2	Gramd1b
Ptges3	0	0.504843128829926	0.952	0.894	0	SMC_cAdar1_KD_2	Ptges3
Nol7	0	0.504312421208719	0.919	0.829	0	SMC_cAdar1_KD_2	Nol7
Anxa7	0	0.5040934232248	0.858	0.742	0	SMC_cAdar1_KD_2	Anxa7
Mybbp1a	0	0.503860392279614	0.723	0.492	0	SMC_cAdar1_KD_2	Mybbp1a
4930453N24Rik	0	0.503668841328821	0.757	0.514	0	SMC_cAdar1_KD_2	4930453N24Rik
Fbl	0	0.502061042814839	0.769	0.57	0	SMC_cAdar1_KD_2	Fbl
Rpl18a1	0	0.501090092168919	0.997	0.996	0	SMC_cAdar1_KD_2	Rpl18a
Pinx1	0	0.500977873316848	0.633	0.31	0	SMC_cAdar1_KD_2	Pinx1
Upf3a	0	0.500624841194798	0.743	0.526	0	SMC_cAdar1_KD_2	Upf3a
Nap1l1	0	0.500595789943327	0.921	0.881	0	SMC_cAdar1_KD_2	Nap1l1
Akap9	0	0.49868144918813	0.884	0.755	0	SMC_cAdar1_KD_2	Akap9
Ddx241	0	0.498209113633515	0.955	0.897	0	SMC_cAdar1_KD_2	Ddx24
Zyg11b	0	0.498068526228484	0.699	0.493	0	SMC_cAdar1_KD_2	Zyg11b
Rps71	0	0.498034293160414	0.993	0.985	0	SMC_cAdar1_KD_2	Rps7
Plekha5	0	0.497726652302099	0.75	0.563	0	SMC_cAdar1_KD_2	Plekha5
Zfp639	0	0.496731985906698	0.7	0.463	0	SMC_cAdar1_KD_2	Zfp639
Rps51	0	0.496284325748896	0.994	0.99	0	SMC_cAdar1_KD_2	Rps5
Eny2	0	0.496283144007168	0.844	0.71	0	SMC_cAdar1_KD_2	Eny2
Wdr74	0	0.495894816341579	0.658	0.349	0	SMC_cAdar1_KD_2	Wdr74
Rps19bp1	0	0.49582935713309	0.702	0.418	0	SMC_cAdar1_KD_2	Rps19bp1
Pck2	0	0.495814321194225	0.63	0.316	0	SMC_cAdar1_KD_2	Pck2
Tspan311	0	0.495012990203227	0.854	0.672	0	SMC_cAdar1_KD_2	Tspan31
Rps15a	0	0.494938214331121	0.995	0.989	0	SMC_cAdar1_KD_2	Rps15a
Casp121	0	0.494775145169646	0.802	0.555	0	SMC_cAdar1_KD_2	Casp12
Ccdc59	0	0.493547716141986	0.869	0.72	0	SMC_cAdar1_KD_2	Ccdc59
Tma16	0	0.493126110707468	0.579	0.25	0	SMC_cAdar1_KD_2	Tma16
Pik3ip1	0	0.492692880990363	0.594	0.303	0	SMC_cAdar1_KD_2	Pik3ip1
Pdcd51	0	0.492089144729519	0.924	0.857	0	SMC_cAdar1_KD_2	Pdcd5
Sec24b	0	0.491682189350785	0.691	0.542	0	SMC_cAdar1_KD_2	Sec24b
Taf1d	0	0.490281933821554	0.701	0.513	0	SMC_cAdar1_KD_2	Taf1d
Mrpl21	0	0.489079252706035	0.824	0.642	0	SMC_cAdar1_KD_2	Mrpl21
Rabggtb	0	0.488660887610632	0.668	0.443	0	SMC_cAdar1_KD_2	Rabggtb
Orc4	0	0.488357988463535	0.708	0.461	0	SMC_cAdar1_KD_2	Orc4
Thyn1	0	0.488148496633863	0.628	0.323	0	SMC_cAdar1_KD_2	Thyn1
Cd274	0	0.488126678688062	0.728	0.365	0	SMC_cAdar1_KD_2	Cd274
Zfp8091	0	0.487547391348291	0.806	0.582	0	SMC_cAdar1_KD_2	Zfp809
Vezf1	0	0.486351732074067	0.867	0.755	0	SMC_cAdar1_KD_2	Vezf1
Psmc21	0	0.485902077906941	0.873	0.764	0	SMC_cAdar1_KD_2	Psmc2
Kcna2	0	0.485597458088857	0.325	0.043	0	SMC_cAdar1_KD_2	Kcna2
Slc7a2	0	0.483286301976418	0.531	0.262	0	SMC_cAdar1_KD_2	Slc7a2
Heatr9	0	0.481201869990284	0.411	0.049	0	SMC_cAdar1_KD_2	Heatr9
Tusc5	0	0.479298563516679	0.328	0.021	0	SMC_cAdar1_KD_2	Tusc5
Rhbdd1	0	0.477816908136095	0.642	0.326	0	SMC_cAdar1_KD_2	Rhbdd1
Mrpl24	0	0.476651360151779	0.792	0.625	0	SMC_cAdar1_KD_2	Mrpl24
Dnajc21	0	0.476298485701976	0.77	0.586	0	SMC_cAdar1_KD_2	Dnajc21
Ranbp1	0	0.47592616317992	0.896	0.821	0	SMC_cAdar1_KD_2	Ranbp1
Ppp1r11	0	0.475387203365258	0.84	0.708	0	SMC_cAdar1_KD_2	Ppp1r11
2810004N23Rik	0	0.475158271959214	0.686	0.429	0	SMC_cAdar1_KD_2	2810004N23Rik
Snw1	0	0.474621024826984	0.878	0.757	0	SMC_cAdar1_KD_2	Snw1
Fzd8	0	0.47430907027399	0.399	0.177	0	SMC_cAdar1_KD_2	Fzd8
Cct4	0	0.474013569728267	0.869	0.777	0	SMC_cAdar1_KD_2	Cct4
Cx3cl1	0	0.473910911319246	0.425	0.189	0	SMC_cAdar1_KD_2	Cx3cl1
Hnrnpf	0	0.473629924225154	0.936	0.898	0	SMC_cAdar1_KD_2	Hnrnpf
Aldh18a1	0	0.473266049756595	0.554	0.237	0	SMC_cAdar1_KD_2	Aldh18a1
Surf2	0	0.47220226618288	0.59	0.288	0	SMC_cAdar1_KD_2	Surf2
Hdgfrp3	0	0.472077750107281	0.81	0.618	0	SMC_cAdar1_KD_2	Hdgfrp3
Wbp4	0	0.471165481537688	0.839	0.704	0	SMC_cAdar1_KD_2	Wbp4
Cars	0	0.470750829457037	0.622	0.314	0	SMC_cAdar1_KD_2	Cars
Ddx18	0	0.470694496072012	0.739	0.527	0	SMC_cAdar1_KD_2	Ddx18
Tomm20	0	0.470611820013637	0.91	0.849	0	SMC_cAdar1_KD_2	Tomm20
Ube2f	0	0.470564357043065	0.732	0.529	0	SMC_cAdar1_KD_2	Ube2f
Kmt2a	0	0.467979729111395	0.824	0.742	0	SMC_cAdar1_KD_2	Kmt2a
Shisa4	0	0.467729844145993	0.733	0.49	0	SMC_cAdar1_KD_2	Shisa4
Pole4	0	0.467051529491789	0.751	0.563	0	SMC_cAdar1_KD_2	Pole4
A330015K06Rik	0	0.466870038620662	0.407	0.228	0	SMC_cAdar1_KD_2	A330015K06Rik
Parp31	0	0.466302367670683	0.866	0.666	0	SMC_cAdar1_KD_2	Parp3
Ptpn21	0	0.465778376570563	0.65	0.393	0	SMC_cAdar1_KD_2	Ptpn21
Atf31	0	0.465064806273276	0.956	0.887	0	SMC_cAdar1_KD_2	Atf3
Brix1	0	0.464989869584436	0.712	0.489	0	SMC_cAdar1_KD_2	Brix1
Psma4	0	0.464880595667974	0.939	0.893	0	SMC_cAdar1_KD_2	Psma4
Dph3	0	0.463916646944629	0.854	0.748	0	SMC_cAdar1_KD_2	Dph3
Tmem126a	0	0.46167471055884	0.815	0.643	0	SMC_cAdar1_KD_2	Tmem126a
Ctps1	0	0.459631569784546	0.741	0.462	0	SMC_cAdar1_KD_2	Ctps
Rpp38	0	0.458938058840906	0.463	0.144	0	SMC_cAdar1_KD_2	Rpp38
Ppa1	0	0.458319989817152	0.753	0.538	0	SMC_cAdar1_KD_2	Ppa1
Traf2	0	0.455998622225861	0.545	0.24	0	SMC_cAdar1_KD_2	Traf2
Trim56	0	0.453692991717272	0.641	0.442	0	SMC_cAdar1_KD_2	Trim56
Hnrnpk	0	0.453564907785016	0.962	0.941	0	SMC_cAdar1_KD_2	Hnrnpk
Mpc1	0	0.453278948347339	0.899	0.808	0	SMC_cAdar1_KD_2	Mpc1
Rps201	0	0.453187600133284	0.999	0.996	0	SMC_cAdar1_KD_2	Rps20
Lyar	0	0.451873811869647	0.736	0.529	0	SMC_cAdar1_KD_2	Lyar
Fam204a	0	0.449831357249846	0.733	0.517	0	SMC_cAdar1_KD_2	Fam204a
Anp32b	0	0.449592767459931	0.892	0.868	0	SMC_cAdar1_KD_2	Anp32b
Ick	0	0.448731325681247	0.583	0.347	0	SMC_cAdar1_KD_2	Ick
Mrpl35	0	0.448322453763059	0.759	0.544	0	SMC_cAdar1_KD_2	Mrpl35
Txnl1	0	0.448270266854957	0.9	0.814	0	SMC_cAdar1_KD_2	Txnl1
Tax1bp1	0	0.448160617578083	0.976	0.954	0	SMC_cAdar1_KD_2	Tax1bp1
Pdap1	0	0.447786397186972	0.901	0.822	0	SMC_cAdar1_KD_2	Pdap1
Cpox	0	0.447570668478311	0.483	0.233	0	SMC_cAdar1_KD_2	Cpox
Chrac1	0	0.446107382571456	0.816	0.668	0	SMC_cAdar1_KD_2	Chrac1
Gdf11	0	0.445620059262455	0.337	0.052	0	SMC_cAdar1_KD_2	Gdf11
Prkrip1	0	0.445500389081269	0.672	0.384	0	SMC_cAdar1_KD_2	Prkrip1
Cct5	0	0.44503736660556	0.867	0.784	0	SMC_cAdar1_KD_2	Cct5
Rab14	0	0.44500993819805	0.943	0.91	0	SMC_cAdar1_KD_2	Rab14
Polr2c	0	0.444418814501447	0.807	0.665	0	SMC_cAdar1_KD_2	Polr2c
Usp1	0	0.443685163267878	0.759	0.531	0	SMC_cAdar1_KD_2	Usp1
Hspe1	0	0.443432176862827	0.944	0.908	0	SMC_cAdar1_KD_2	Hspe1
Asap3	0	0.442923256460108	0.504	0.214	0	SMC_cAdar1_KD_2	Asap3
Pla2g4c	0	0.442355182203226	0.461	0.139	0	SMC_cAdar1_KD_2	Pla2g4c
Srebf1	0	0.440435947739946	0.562	0.33	0	SMC_cAdar1_KD_2	Srebf1
Mrpl131	0	0.439696265466852	0.815	0.655	0	SMC_cAdar1_KD_2	Mrpl13
Cxcl1	0	0.439433060774677	0.522	0.277	0	SMC_cAdar1_KD_2	Cxcl1
Ppie	0	0.439345888048939	0.704	0.453	0	SMC_cAdar1_KD_2	Ppie
Psma7	0	0.439230048450927	0.955	0.944	0	SMC_cAdar1_KD_2	Psma7
Tlcd21	0	0.438878769758506	0.853	0.743	0	SMC_cAdar1_KD_2	Tlcd2
Rpl10a1	0	0.438055525872916	0.99	0.976	0	SMC_cAdar1_KD_2	Rpl10a
Fam129a2	0	0.438023350575465	0.953	0.832	0	SMC_cAdar1_KD_2	Fam129a
Srrm1	0	0.437793759269854	0.93	0.882	0	SMC_cAdar1_KD_2	Srrm1
Tex15	0	0.437752889285034	0.26	0.015	0	SMC_cAdar1_KD_2	Tex15
Rpl13a1	0	0.43759605270333	0.991	0.991	0	SMC_cAdar1_KD_2	Rpl13a
Gypc	0	0.436373848974868	0.589	0.319	0	SMC_cAdar1_KD_2	Gypc
Smn1	0	0.436318346268985	0.652	0.385	0	SMC_cAdar1_KD_2	Smn1
Eea1	0	0.43605430971608	0.903	0.825	0	SMC_cAdar1_KD_2	Eea1
Psmd11	0	0.435817332798547	0.902	0.826	0	SMC_cAdar1_KD_2	Psmd11
Rpl15	0	0.435261302153547	0.938	0.917	0	SMC_cAdar1_KD_2	Rpl15
Ccar1	0	0.43438508443656	0.791	0.674	0	SMC_cAdar1_KD_2	Ccar1
Map4	0	0.433891741481794	0.909	0.832	0	SMC_cAdar1_KD_2	Map4
Mrpl15	0	0.43378052494126	0.743	0.548	0	SMC_cAdar1_KD_2	Mrpl15
Ssrp1	0	0.4335944684723	0.795	0.627	0	SMC_cAdar1_KD_2	Ssrp1
Trim30d	0	0.433335355474138	0.831	0.527	0	SMC_cAdar1_KD_2	Trim30d
Pak1ip1	0	0.432039876821101	0.803	0.645	0	SMC_cAdar1_KD_2	Pak1ip1
Kcmf1	0	0.43192987178359	0.874	0.783	0	SMC_cAdar1_KD_2	Kcmf1
Rpl321	0	0.431902998163153	0.993	0.993	0	SMC_cAdar1_KD_2	Rpl32
Mrpl38	0	0.430381982792737	0.623	0.36	0	SMC_cAdar1_KD_2	Mrpl38
Saysd1	0	0.429254987852831	0.651	0.418	0	SMC_cAdar1_KD_2	Saysd1
Zfp36l2	0	0.429015136518175	0.845	0.758	0	SMC_cAdar1_KD_2	Zfp36l2
Ccdc47	0	0.428585394169517	0.751	0.618	0	SMC_cAdar1_KD_2	Ccdc47
Hspa4l	0	0.428400690801361	0.55	0.337	0	SMC_cAdar1_KD_2	Hspa4l
Upf3b	0	0.42827843027122	0.667	0.429	0	SMC_cAdar1_KD_2	Upf3b
Tnfrsf12a2	0	0.427967149662766	0.876	0.701	0	SMC_cAdar1_KD_2	Tnfrsf12a
Calcrl	0	0.427822405183372	0.527	0.216	0	SMC_cAdar1_KD_2	Calcrl
Rpl291	0	0.425861124672186	0.982	0.979	0	SMC_cAdar1_KD_2	Rpl29
Anapc16	0	0.425598361983537	0.753	0.585	0	SMC_cAdar1_KD_2	Anapc16
Slc7a5	0	0.42528680067682	0.592	0.308	0	SMC_cAdar1_KD_2	Slc7a5
Cct3	0	0.425123461916256	0.849	0.746	0	SMC_cAdar1_KD_2	Cct3
Klf8	0	0.424792364256877	0.33	0.104	0	SMC_cAdar1_KD_2	Klf8
Zyx2	0	0.42474571769857	0.943	0.843	0	SMC_cAdar1_KD_2	Zyx
Rbm39	0	0.423510205431526	0.992	0.984	0	SMC_cAdar1_KD_2	Rbm39
Med191	0	0.423232875475353	0.711	0.441	0	SMC_cAdar1_KD_2	Med19
Ndufab1	0	0.42215257936803	0.898	0.83	0	SMC_cAdar1_KD_2	Ndufab1
Prmt1	0	0.422086919842944	0.813	0.67	0	SMC_cAdar1_KD_2	Prmt1
Anln2	0	0.421746767558075	0.619	0.374	0	SMC_cAdar1_KD_2	Anln
Anxa31	0	0.421627595077233	0.874	0.664	0	SMC_cAdar1_KD_2	Anxa3
Riok3	0	0.421493943446041	0.783	0.627	0	SMC_cAdar1_KD_2	Riok3
Apex1	0	0.420996037564109	0.581	0.285	0	SMC_cAdar1_KD_2	Apex1
Thumpd1	0	0.420405405629282	0.659	0.39	0	SMC_cAdar1_KD_2	Thumpd1
Wdr12	0	0.420293401633548	0.562	0.283	0	SMC_cAdar1_KD_2	Wdr12
Luc7l	0	0.419667428497956	0.686	0.47	0	SMC_cAdar1_KD_2	Luc7l
Tigd2	0	0.419299685117202	0.525	0.278	0	SMC_cAdar1_KD_2	Tigd2
Csnk2a2	0	0.418334356921436	0.769	0.608	0	SMC_cAdar1_KD_2	Csnk2a2
Nifk	0	0.417709763905007	0.59	0.319	0	SMC_cAdar1_KD_2	Nifk
B2m1	0	0.417641447843821	1	0.994	0	SMC_cAdar1_KD_2	B2m
Cox5a	0	0.417300623019615	0.92	0.869	0	SMC_cAdar1_KD_2	Cox5a
Cdc42ep5	0	0.417110465603957	0.565	0.408	0	SMC_cAdar1_KD_2	Cdc42ep5
Utp14a	0	0.41697342368404	0.669	0.42	0	SMC_cAdar1_KD_2	Utp14a
Myoz21	0	0.415747467887557	0.528	0.296	0	SMC_cAdar1_KD_2	Myoz2
Ccdc174	0	0.414849144782884	0.673	0.462	0	SMC_cAdar1_KD_2	Ccdc174
Exosc1	0	0.414106716908665	0.627	0.369	0	SMC_cAdar1_KD_2	Exosc1
Myc	0	0.413141046628187	0.471	0.213	0	SMC_cAdar1_KD_2	Myc
Zfp91	0	0.412891524426239	0.924	0.869	0	SMC_cAdar1_KD_2	Zfp91
Psat1	0	0.411833063625344	0.441	0.133	0	SMC_cAdar1_KD_2	Psat1
Acbd6	0	0.411781621595186	0.8	0.625	0	SMC_cAdar1_KD_2	Acbd6
Rps8	0	0.411742877352031	0.998	0.997	0	SMC_cAdar1_KD_2	Rps8
Trnt1	0	0.410925803802815	0.653	0.411	0	SMC_cAdar1_KD_2	Trnt1
Slc25a33	0	0.410714073485514	0.53	0.26	0	SMC_cAdar1_KD_2	Slc25a33
Ypel5	0	0.410340049140341	0.69	0.477	0	SMC_cAdar1_KD_2	Ypel5
Gemin7	0	0.410087623276936	0.776	0.621	0	SMC_cAdar1_KD_2	Gemin7
Nudc	0	0.409416600924997	0.883	0.815	0	SMC_cAdar1_KD_2	Nudc
Eef1b2	0	0.40936840799237	0.976	0.965	0	SMC_cAdar1_KD_2	Eef1b2
Rexo22	0	0.409207510149723	0.943	0.866	0	SMC_cAdar1_KD_2	Rexo2
Cir1	0	0.408833648219345	0.744	0.565	0	SMC_cAdar1_KD_2	Cir1
Rtcb	0	0.408136984158254	0.766	0.58	0	SMC_cAdar1_KD_2	Rtcb
Utp11l	0	0.406974332772481	0.766	0.613	0	SMC_cAdar1_KD_2	Utp11l
Mif	0	0.406775470404983	0.831	0.743	0	SMC_cAdar1_KD_2	Mif
Adtrp	0	0.405844063399703	0.307	0.022	0	SMC_cAdar1_KD_2	Adtrp
Rbm17	0	0.405359808093321	0.723	0.533	0	SMC_cAdar1_KD_2	Rbm17
Crim11	0	0.404841003809505	0.781	0.608	0	SMC_cAdar1_KD_2	Crim1
Tgfb1i12	0	0.404323365500274	0.82	0.652	0	SMC_cAdar1_KD_2	Tgfb1i1
Eif4e3	0	0.403322902842652	0.628	0.373	0	SMC_cAdar1_KD_2	Eif4e3
Zpr1	0	0.403311236179495	0.62	0.354	0	SMC_cAdar1_KD_2	Zpr1
Gps2	0	0.403264661752962	0.785	0.63	0	SMC_cAdar1_KD_2	Gps2
Gbp8	0	0.402558817335934	0.622	0.334	0	SMC_cAdar1_KD_2	Gbp8
Timm17a	0	0.401904217338676	0.827	0.717	0	SMC_cAdar1_KD_2	Timm17a
Ilf3	0	0.401888917245512	0.645	0.423	0	SMC_cAdar1_KD_2	Ilf3
Utp3	0	0.401696271975851	0.76	0.585	0	SMC_cAdar1_KD_2	Utp3
Arl13b	0	0.400832303083342	0.742	0.552	0	SMC_cAdar1_KD_2	Arl13b
Ubxn4	0	0.399781267286758	0.925	0.878	0	SMC_cAdar1_KD_2	Ubxn4
Lgals8	0	0.39962036035436	0.796	0.598	0	SMC_cAdar1_KD_2	Lgals8
Pacsin2	0	0.399332841396158	0.801	0.647	0	SMC_cAdar1_KD_2	Pacsin2
Ybx3	0	0.399013899729301	0.9	0.839	0	SMC_cAdar1_KD_2	Ybx3
Gkap1	0	0.396453177978318	0.782	0.607	0	SMC_cAdar1_KD_2	Gkap1
Aup1	0	0.39598583848111	0.766	0.567	0	SMC_cAdar1_KD_2	Aup1
Med21	0	0.395949964059067	0.758	0.616	0	SMC_cAdar1_KD_2	Med21
AA467197	0	0.395375787606274	0.303	0.13	0	SMC_cAdar1_KD_2	AA467197
Gadd45gip1	0	0.395016975016271	0.732	0.545	0	SMC_cAdar1_KD_2	Gadd45gip1
Mak16	0	0.39451902494949	0.62	0.393	0	SMC_cAdar1_KD_2	Mak16
Srsf3	0	0.394298781807563	0.949	0.915	0	SMC_cAdar1_KD_2	Srsf3
Kpna3	0	0.394156865789761	0.697	0.531	0	SMC_cAdar1_KD_2	Kpna3
Rplp11	0	0.393989011244363	0.998	0.997	0	SMC_cAdar1_KD_2	Rplp1
Rps22	0	0.392884577389998	0.995	0.992	0	SMC_cAdar1_KD_2	Rps2
Nsun2	0	0.392825465235999	0.649	0.417	0	SMC_cAdar1_KD_2	Nsun2
Crcp	0	0.392824790999501	0.58	0.288	0	SMC_cAdar1_KD_2	Crcp
Tomm40	0	0.392810505154727	0.689	0.482	0	SMC_cAdar1_KD_2	Tomm40
Srsf6	0	0.392787950990103	0.741	0.615	0	SMC_cAdar1_KD_2	Srsf6
Seh1l	0	0.392539487372444	0.594	0.36	0	SMC_cAdar1_KD_2	Seh1l
Dnaja3	0	0.392489760058131	0.592	0.331	0	SMC_cAdar1_KD_2	Dnaja3
Brd1	0	0.392059294912372	0.784	0.652	0	SMC_cAdar1_KD_2	Brd1
Sf3b2	0	0.391773022929739	0.942	0.902	0	SMC_cAdar1_KD_2	Sf3b2
Ddx42	0	0.391528882364819	0.768	0.623	0	SMC_cAdar1_KD_2	Ddx42
Mrpl55	0	0.391527559467771	0.735	0.531	0	SMC_cAdar1_KD_2	Mrpl55
Siah1a	0	0.391336185694757	0.634	0.423	0	SMC_cAdar1_KD_2	Siah1a
Eif3g	0	0.391267203063408	0.798	0.662	0	SMC_cAdar1_KD_2	Eif3g
Rpl36al	0	0.391170766282301	0.976	0.969	0	SMC_cAdar1_KD_2	Rpl36al
Nptn	0	0.390334851023798	0.945	0.919	0	SMC_cAdar1_KD_2	Nptn
Gm15417	0	0.390281512231076	0.575	0.324	0	SMC_cAdar1_KD_2	Gm15417
Exosc4	0	0.390195967443059	0.687	0.465	0	SMC_cAdar1_KD_2	Exosc4
Nmd3	0	0.389679799095635	0.632	0.385	0	SMC_cAdar1_KD_2	Nmd3
Scaf11	0	0.388425951849945	0.882	0.809	0	SMC_cAdar1_KD_2	Scaf11
B9d2	0	0.387547678270139	0.522	0.238	0	SMC_cAdar1_KD_2	B9d2
Mob4	0	0.387077826075661	0.834	0.729	0	SMC_cAdar1_KD_2	Mob4
Slc25a39	0	0.386655248630046	0.719	0.549	0	SMC_cAdar1_KD_2	Slc25a39
Rpl7l1	0	0.386121518838008	0.756	0.605	0	SMC_cAdar1_KD_2	Rpl7l1
Fdx1l	0	0.38498823141074	0.698	0.489	0	SMC_cAdar1_KD_2	Fdx1l
Parl	0	0.384307203084805	0.686	0.475	0	SMC_cAdar1_KD_2	Parl
Rplp01	0	0.383588040037763	0.99	0.987	0	SMC_cAdar1_KD_2	Rplp0
Lemd2	0	0.38328540993	0.637	0.418	0	SMC_cAdar1_KD_2	Lemd2
Diablo	0	0.383129747956116	0.706	0.502	0	SMC_cAdar1_KD_2	Diablo
Hmox1	0	0.383094858585022	0.421	0.216	0	SMC_cAdar1_KD_2	Hmox1
Ccng1	0	0.382936379671821	0.657	0.447	0	SMC_cAdar1_KD_2	Ccng1
Hint1	0	0.382092504879622	0.962	0.949	0	SMC_cAdar1_KD_2	Hint1
Dctn2	0	0.381509250705278	0.848	0.766	0	SMC_cAdar1_KD_2	Dctn2
Zranb2	0	0.381478634077535	0.852	0.745	0	SMC_cAdar1_KD_2	Zranb2
Denr	0	0.380710877220901	0.802	0.694	0	SMC_cAdar1_KD_2	Denr
Nsmce4a	0	0.380513789047203	0.789	0.641	0	SMC_cAdar1_KD_2	Nsmce4a
Setd8	0	0.380439119016515	0.795	0.633	0	SMC_cAdar1_KD_2	Setd8
Rrp9	0	0.380064496031265	0.523	0.228	0	SMC_cAdar1_KD_2	Rrp9
Mrps18a	0	0.378848227829956	0.8	0.65	0	SMC_cAdar1_KD_2	Mrps18a
Cct8	0	0.378756293934697	0.866	0.793	0	SMC_cAdar1_KD_2	Cct8
Phf5a	0	0.378637708814895	0.777	0.617	0	SMC_cAdar1_KD_2	Phf5a
Shmt2	0	0.378164450631983	0.459	0.179	0	SMC_cAdar1_KD_2	Shmt2
Rpl191	0	0.378063638341579	0.996	0.995	0	SMC_cAdar1_KD_2	Rpl19
Nucks1	0	0.37784365678425	0.911	0.839	0	SMC_cAdar1_KD_2	Nucks1
Aimp1	0	0.377818808102025	0.855	0.77	0	SMC_cAdar1_KD_2	Aimp1
Rras2	0	0.377277575490895	0.945	0.859	0	SMC_cAdar1_KD_2	Rras
Dtx3l	0	0.377244293000887	0.814	0.512	0	SMC_cAdar1_KD_2	Dtx3l
Kctd162	0	0.377213188195352	0.442	0.247	0	SMC_cAdar1_KD_2	Kctd16
Rnf14	0	0.377039380233854	0.685	0.488	0	SMC_cAdar1_KD_2	Rnf14
Mea1	0	0.377021657110764	0.731	0.545	0	SMC_cAdar1_KD_2	Mea1
Cebpz	0	0.376955656410732	0.734	0.593	0	SMC_cAdar1_KD_2	Cebpz
Yy1	0	0.37634324542331	0.816	0.705	0	SMC_cAdar1_KD_2	Yy1
Vps72	0	0.376125815779962	0.679	0.441	0	SMC_cAdar1_KD_2	Vps72
U2surp	0	0.376046978921344	0.875	0.789	0	SMC_cAdar1_KD_2	U2surp
Rps17	0	0.375814947758432	0.981	0.977	0	SMC_cAdar1_KD_2	Rps17
Cacnb4	0	0.375794182865503	0.349	0.13	0	SMC_cAdar1_KD_2	Cacnb4
Pum3	0	0.375626272640292	0.619	0.411	0	SMC_cAdar1_KD_2	Pum3
Zfp330	0	0.375462825852128	0.654	0.448	0	SMC_cAdar1_KD_2	Zfp330
Tmtc4	0	0.37508385038086	0.379	0.132	0	SMC_cAdar1_KD_2	Tmtc4
Sltm	0	0.374903590998765	0.81	0.712	0	SMC_cAdar1_KD_2	Sltm
Sumo1	0	0.373303124101934	0.894	0.845	0	SMC_cAdar1_KD_2	Sumo1
Trim35	0	0.373091381157713	0.65	0.445	0	SMC_cAdar1_KD_2	Trim35
Lmo41	0	0.371715149180445	0.92	0.843	0	SMC_cAdar1_KD_2	Lmo4
Dimt1	0	0.371329431855559	0.549	0.292	0	SMC_cAdar1_KD_2	Dimt1
Ccl19	0	0.37100264494524	0.446	0.221	0	SMC_cAdar1_KD_2	Ccl19
Irak1bp1	0	0.370545554548115	0.545	0.28	0	SMC_cAdar1_KD_2	Irak1bp1
Pcgf5	0	0.370440924356886	0.813	0.651	0	SMC_cAdar1_KD_2	Pcgf5
Apol61	0	0.370162557040669	0.601	0.31	0	SMC_cAdar1_KD_2	Apol6
Rps27a	0	0.369584103729562	0.996	0.994	0	SMC_cAdar1_KD_2	Rps27a
Exoc3l4	0	0.368377265712456	0.337	0.083	0	SMC_cAdar1_KD_2	Exoc3l4
Eif3m	0	0.368153170082769	0.881	0.82	0	SMC_cAdar1_KD_2	Eif3m
Wac	0	0.367998984941844	0.921	0.851	0	SMC_cAdar1_KD_2	Wac
Rae1	0	0.367916412847668	0.641	0.433	0	SMC_cAdar1_KD_2	Rae1
Eif1a	0	0.367883191075901	0.779	0.649	0	SMC_cAdar1_KD_2	Eif1a
Rif1	0	0.367668426479928	0.651	0.462	0	SMC_cAdar1_KD_2	Rif1
Eif5b	0	0.367450673627972	0.936	0.894	0	SMC_cAdar1_KD_2	Eif5b
Aasdhppt	0	0.367210871088849	0.585	0.343	0	SMC_cAdar1_KD_2	Aasdhppt
Tial1	0	0.366639103551655	0.7	0.528	0	SMC_cAdar1_KD_2	Tial1
Amotl2	0	0.366365965355364	0.656	0.459	0	SMC_cAdar1_KD_2	Amotl2
Nop56	0	0.36597033285006	0.646	0.493	0	SMC_cAdar1_KD_2	Nop56
Tab2	0	0.365730885004382	0.765	0.651	0	SMC_cAdar1_KD_2	Tab2
Rpl26	0	0.365266946484994	0.993	0.991	0	SMC_cAdar1_KD_2	Rpl26
Pa2g4	0	0.365197123839673	0.759	0.619	0	SMC_cAdar1_KD_2	Pa2g4
Sesn2	0	0.365044014660808	0.464	0.187	0	SMC_cAdar1_KD_2	Sesn2
Vapa	0	0.364869299879327	0.919	0.889	0	SMC_cAdar1_KD_2	Vapa
Mrpl271	0	0.364792378194718	0.819	0.682	0	SMC_cAdar1_KD_2	Mrpl27
Pdrg11	0	0.364295551114161	0.719	0.516	0	SMC_cAdar1_KD_2	Pdrg1
Ubxn1	0	0.364169315686309	0.902	0.869	0	SMC_cAdar1_KD_2	Ubxn1
Pla2g12a	0	0.363458214504451	0.512	0.302	0	SMC_cAdar1_KD_2	Pla2g12a
Cfdp1	0	0.363281595994336	0.882	0.816	0	SMC_cAdar1_KD_2	Cfdp1
Rab9	0	0.363081589742275	0.645	0.491	0	SMC_cAdar1_KD_2	Rab9
Gm100731	0	0.362624927770838	0.728	0.564	0	SMC_cAdar1_KD_2	Gm10073
Nfe2l2	0	0.362222751148973	0.894	0.827	0	SMC_cAdar1_KD_2	Nfe2l2
Yrdc	0	0.362119753397022	0.598	0.376	0	SMC_cAdar1_KD_2	Yrdc
Bdnf1	0	0.361837329305522	0.619	0.357	0	SMC_cAdar1_KD_2	Bdnf
Fuom	0	0.361691318354771	0.539	0.299	0	SMC_cAdar1_KD_2	Fuom
Gnl1	0	0.3616284742001	0.645	0.418	0	SMC_cAdar1_KD_2	Gnl1
Med7	0	0.360589155381801	0.609	0.371	0	SMC_cAdar1_KD_2	Med7
Mipol1	0	0.360477696042257	0.512	0.284	0	SMC_cAdar1_KD_2	Mipol1
Gsk3b	0	0.360376435029525	0.907	0.859	0	SMC_cAdar1_KD_2	Gsk3b
Timm9	0	0.359560534230566	0.535	0.301	0	SMC_cAdar1_KD_2	Timm9
Mrpl20	0	0.359313604326036	0.833	0.751	0	SMC_cAdar1_KD_2	Mrpl20
Pfdn2	0	0.358995224253937	0.842	0.776	0	SMC_cAdar1_KD_2	Pfdn2
Vars	0	0.358342728633618	0.546	0.301	0	SMC_cAdar1_KD_2	Vars
Prpf38b	0	0.358220498006854	0.76	0.634	0	SMC_cAdar1_KD_2	Prpf38b
Prpf4b	0	0.358133491445248	0.843	0.747	0	SMC_cAdar1_KD_2	Prpf4b
Pno1	0	0.35806521400622	0.55	0.289	0	SMC_cAdar1_KD_2	Pno1
Cwf19l2	0	0.357627818868935	0.718	0.534	0	SMC_cAdar1_KD_2	Cwf19l2
Cdc5l	0	0.357320752520154	0.766	0.641	0	SMC_cAdar1_KD_2	Cdc5l
Eif3j1	0	0.357010070765462	0.832	0.737	0	SMC_cAdar1_KD_2	Eif3j1
Irf71	0	0.356043755632355	0.992	0.636	0	SMC_cAdar1_KD_2	Irf7
Stat21	0	0.355789341477043	0.911	0.641	0	SMC_cAdar1_KD_2	Stat2
Tubb4b1	0	0.354740356245489	0.906	0.817	0	SMC_cAdar1_KD_2	Tubb4b
Adrm1	0	0.354676784701348	0.746	0.578	0	SMC_cAdar1_KD_2	Adrm1
Znhit6	0	0.354618514968728	0.55	0.293	0	SMC_cAdar1_KD_2	Znhit6
Ddx27	0	0.35446907322444	0.633	0.419	0	SMC_cAdar1_KD_2	Ddx27
Tyw5	0	0.354106874648045	0.528	0.26	0	SMC_cAdar1_KD_2	Tyw5
Sap18	0	0.353948760944076	0.844	0.752	0	SMC_cAdar1_KD_2	Sap18
Cep57	0	0.353868759898092	0.583	0.35	0	SMC_cAdar1_KD_2	Cep57
Tprkb	0	0.353603649045596	0.565	0.299	0	SMC_cAdar1_KD_2	Tprkb
2310036O22Rik	0	0.353150634660542	0.87	0.805	0	SMC_cAdar1_KD_2	2310036O22Rik
Mrpl17	0	0.353098869496107	0.814	0.709	0	SMC_cAdar1_KD_2	Mrpl17
Ptrh2	0	0.352883793469763	0.54	0.295	0	SMC_cAdar1_KD_2	Ptrh2
Slu7	0	0.352790019974531	0.726	0.54	0	SMC_cAdar1_KD_2	Slu7
Acp11	0	0.352478582123191	0.831	0.729	0	SMC_cAdar1_KD_2	Acp1
Klf15	0	0.352361818202715	0.511	0.307	0	SMC_cAdar1_KD_2	Klf15
Aldh1l2	0	0.352265678911965	0.428	0.152	0	SMC_cAdar1_KD_2	Aldh1l2
Ncor1	0	0.351596729275905	0.961	0.931	0	SMC_cAdar1_KD_2	Ncor1
Mdm4	0	0.351511516751979	0.698	0.524	0	SMC_cAdar1_KD_2	Mdm4
Rpl8	0	0.351483160768431	0.994	0.993	0	SMC_cAdar1_KD_2	Rpl8
Rad23b	0	0.351416725122254	0.792	0.642	0	SMC_cAdar1_KD_2	Rad23b
Eif4h	0	0.350910743199403	0.888	0.819	0	SMC_cAdar1_KD_2	Eif4h
Ptprz12	0	0.350241755530516	0.792	0.463	0	SMC_cAdar1_KD_2	Ptprz1
Cenpm	0	0.349813424749595	0.333	0.041	0	SMC_cAdar1_KD_2	Cenpm
Sbds	0	0.349731952929734	0.867	0.788	0	SMC_cAdar1_KD_2	Sbds
Strap	0	0.349711220863477	0.744	0.613	0	SMC_cAdar1_KD_2	Strap
AY0361181	0	0.349521352681208	0.969	0.859	0	SMC_cAdar1_KD_2	AY036118
Pcm1	0	0.34934990799553	0.871	0.791	0	SMC_cAdar1_KD_2	Pcm1
Chchd1	0	0.349188243151186	0.817	0.726	0	SMC_cAdar1_KD_2	Chchd1
Fam50a	0	0.349168803756822	0.703	0.519	0	SMC_cAdar1_KD_2	Fam50a
D8Ertd738e1	0	0.34891829995827	0.952	0.939	0	SMC_cAdar1_KD_2	D8Ertd738e
Dhx36	0	0.348809569090748	0.81	0.703	0	SMC_cAdar1_KD_2	Dhx36
Npm3	0	0.348761578135664	0.648	0.45	0	SMC_cAdar1_KD_2	Npm3
Paip1	0	0.348754329218157	0.703	0.52	0	SMC_cAdar1_KD_2	Paip1
Mrps10	0	0.348525058722278	0.597	0.352	0	SMC_cAdar1_KD_2	Mrps10
Rala	0	0.348480188376338	0.826	0.72	0	SMC_cAdar1_KD_2	Rala
Zfp131	0	0.347640264527754	0.752	0.628	0	SMC_cAdar1_KD_2	Zfp131
Eda2r	0	0.347548523007745	0.334	0.106	0	SMC_cAdar1_KD_2	Eda2r
Eef1e1	0	0.347421926001161	0.512	0.269	0	SMC_cAdar1_KD_2	Eef1e1
App	0	0.347396535793109	0.986	0.974	0	SMC_cAdar1_KD_2	App
Htra2	0	0.347272858964356	0.602	0.402	0	SMC_cAdar1_KD_2	Htra2
Psenen	0	0.346942925836859	0.888	0.847	0	SMC_cAdar1_KD_2	Psenen
Polr2m	0	0.346927533830077	0.814	0.698	0	SMC_cAdar1_KD_2	Polr2m
Ube4b	0	0.346893844061796	0.657	0.495	0	SMC_cAdar1_KD_2	Ube4b
Nfkbil1	0	0.346537279048944	0.534	0.272	0	SMC_cAdar1_KD_2	Nfkbil1
Smim10l1	0	0.345197481469511	0.809	0.696	0	SMC_cAdar1_KD_2	Smim10l1
Psmc6	0	0.345019231328955	0.863	0.798	0	SMC_cAdar1_KD_2	Psmc6
Mafg	0	0.344953365529888	0.644	0.497	0	SMC_cAdar1_KD_2	Mafg
Ccdc25	0	0.344862804614623	0.745	0.552	0	SMC_cAdar1_KD_2	Ccdc25
Gfer	0	0.344839127208452	0.563	0.297	0	SMC_cAdar1_KD_2	Gfer
Banf1	0	0.344010487905056	0.804	0.691	0	SMC_cAdar1_KD_2	Banf1
Rsrc2	0	0.343911146485432	0.884	0.836	0	SMC_cAdar1_KD_2	Rsrc2
Parp121	0	0.343106677184309	0.818	0.559	0	SMC_cAdar1_KD_2	Parp12
Ube2i	0	0.342723986983671	0.895	0.837	0	SMC_cAdar1_KD_2	Ube2i
Mrpl2	0	0.34255529562903	0.671	0.46	0	SMC_cAdar1_KD_2	Mrpl2
Gm4841	0	0.342403414682966	0.386	0.17	0	SMC_cAdar1_KD_2	Gm4841
Ak6	0	0.342175467659602	0.587	0.384	0	SMC_cAdar1_KD_2	Ak6
Tcp1	0	0.341904771112681	0.875	0.791	0	SMC_cAdar1_KD_2	Tcp1
Aurkaip1	0	0.341742894490896	0.842	0.754	0	SMC_cAdar1_KD_2	Aurkaip1
Znrd1as	0	0.341720701862898	0.481	0.194	0	SMC_cAdar1_KD_2	Znrd1as
Csrp12	0	0.341603503581843	0.974	0.816	0	SMC_cAdar1_KD_2	Csrp1
Mrpl12	0	0.341178120625473	0.712	0.562	0	SMC_cAdar1_KD_2	Mrpl12
Zfr	0	0.341111690681683	0.88	0.822	0	SMC_cAdar1_KD_2	Zfr
Tpd52l2	0	0.340597007464622	0.819	0.712	0	SMC_cAdar1_KD_2	Tpd52l2
Nnmt	0	0.340075544965594	0.72	0.472	0	SMC_cAdar1_KD_2	Nnmt
Rpl30	0	0.339809596423827	0.996	0.992	0	SMC_cAdar1_KD_2	Rpl30
Rpl13	0	0.339785347525931	0.998	0.996	0	SMC_cAdar1_KD_2	Rpl13
Rnaseh2b	0	0.33956776787107	0.464	0.244	0	SMC_cAdar1_KD_2	Rnaseh2b
Rpl35	0	0.339552984824679	0.975	0.973	0	SMC_cAdar1_KD_2	Rpl35
Mrps31	0	0.339082598008489	0.576	0.348	0	SMC_cAdar1_KD_2	Mrps31
Psma21	0	0.338383530744766	0.932	0.914	0	SMC_cAdar1_KD_2	Psma2
Srrm2	0	0.338314978620501	0.983	0.972	0	SMC_cAdar1_KD_2	Srrm2
Phc2	0	0.337578159586457	0.772	0.611	0	SMC_cAdar1_KD_2	Phc2
Mthfd1l	0	0.337499107305522	0.38	0.149	0	SMC_cAdar1_KD_2	Mthfd1l
Tatdn1	0	0.33723851834752	0.536	0.278	0	SMC_cAdar1_KD_2	Tatdn1
Eif2b3	0	0.335976923957487	0.557	0.332	0	SMC_cAdar1_KD_2	Eif2b3
Daxx	0	0.334897972700564	0.775	0.502	0	SMC_cAdar1_KD_2	Daxx
Ssu72	0	0.33451274597151	0.832	0.736	0	SMC_cAdar1_KD_2	Ssu72
Metap2	0	0.333986879686778	0.88	0.835	0	SMC_cAdar1_KD_2	Metap2
Noc2l	0	0.333882479354131	0.55	0.313	0	SMC_cAdar1_KD_2	Noc2l
Zfp706	0	0.333699707560407	0.811	0.735	0	SMC_cAdar1_KD_2	Zfp706
Mlkl	0	0.33349399349396	0.627	0.353	0	SMC_cAdar1_KD_2	Mlkl
Gnl2	0	0.333372551526133	0.617	0.41	0	SMC_cAdar1_KD_2	Gnl2
Psmb9	0	0.333315263072359	0.831	0.555	0	SMC_cAdar1_KD_2	Psmb9
Ndufa121	0	0.333226999793124	0.873	0.794	0	SMC_cAdar1_KD_2	Ndufa12
Psmg2	0	0.332842028757751	0.582	0.376	0	SMC_cAdar1_KD_2	Psmg2
Fip1l1	0	0.332624772081373	0.749	0.616	0	SMC_cAdar1_KD_2	Fip1l1
Mmadhc	0	0.332492466228075	0.713	0.55	0	SMC_cAdar1_KD_2	Mmadhc
Ilkap	0	0.332386442412066	0.732	0.597	0	SMC_cAdar1_KD_2	Ilkap
Papola	0	0.331979636341676	0.873	0.805	0	SMC_cAdar1_KD_2	Papola
Ift74	0	0.331599627643899	0.593	0.366	0	SMC_cAdar1_KD_2	Ift74
Nip7	0	0.331248681456774	0.59	0.39	0	SMC_cAdar1_KD_2	Nip7
Rbm25	0	0.331074670892784	0.903	0.868	0	SMC_cAdar1_KD_2	Rbm25
Rcbtb1	0	0.330743982096857	0.386	0.21	0	SMC_cAdar1_KD_2	Rcbtb1
Abcf1	0	0.330644154849586	0.807	0.687	0	SMC_cAdar1_KD_2	Abcf1
Zc3hav1	0	0.330228428518941	0.855	0.621	0	SMC_cAdar1_KD_2	Zc3hav1
Scoc	0	0.330169370962043	0.777	0.629	0	SMC_cAdar1_KD_2	Scoc
Zfp622	0	0.329525224750081	0.625	0.427	0	SMC_cAdar1_KD_2	Zfp622
Mrps7	0	0.329487765765192	0.723	0.561	0	SMC_cAdar1_KD_2	Mrps7
Isg201	0	0.328979571471481	0.83	0.52	0	SMC_cAdar1_KD_2	Isg20
Asf1a	0	0.328787396129823	0.573	0.354	0	SMC_cAdar1_KD_2	Asf1a
Fbxw171	0	0.328742975685438	0.653	0.402	0	SMC_cAdar1_KD_2	Fbxw17
Rps12-ps3	0	0.328580813957538	0.714	0.562	0	SMC_cAdar1_KD_2	Rps12-ps3
Suz12	0	0.32809569284459	0.714	0.557	0	SMC_cAdar1_KD_2	Suz12
Btf3l4	0	0.327787500658094	0.724	0.582	0	SMC_cAdar1_KD_2	Btf3l4
Rbms2	0	0.32767319579235	0.794	0.676	0	SMC_cAdar1_KD_2	Rbms2
Tbce	0	0.326878012785817	0.616	0.398	0	SMC_cAdar1_KD_2	Tbce
Rrbp1	0	0.326791143026556	0.991	0.986	0	SMC_cAdar1_KD_2	Rrbp1
Atad3a	0	0.326412422292474	0.489	0.243	0	SMC_cAdar1_KD_2	Atad3a
Npat	0	0.326343632050094	0.515	0.304	0	SMC_cAdar1_KD_2	Npat
Grwd1	0	0.326161959250782	0.434	0.145	0	SMC_cAdar1_KD_2	Grwd1
Gsto1	0	0.325844274499896	0.427	0.241	0	SMC_cAdar1_KD_2	Gsto1
Mettl16	0	0.325598189542216	0.6	0.391	0	SMC_cAdar1_KD_2	Mettl16
2700062C07Rik	0	0.325377841441753	0.527	0.265	0	SMC_cAdar1_KD_2	2700062C07Rik
Pcbp1	0	0.325331102148127	0.884	0.844	0	SMC_cAdar1_KD_2	Pcbp1
Gpx4	0	0.325321086435542	0.957	0.94	0	SMC_cAdar1_KD_2	Gpx4
Chtop	0	0.325209412633223	0.704	0.539	0	SMC_cAdar1_KD_2	Chtop
Snrnp27	0	0.325114466946306	0.839	0.755	0	SMC_cAdar1_KD_2	Snrnp27
Uqcc2	0	0.324719672430366	0.872	0.814	0	SMC_cAdar1_KD_2	Uqcc2
Dph5	0	0.324632059458951	0.483	0.215	0	SMC_cAdar1_KD_2	Dph5
Eif3b	0	0.324339225652218	0.735	0.607	0	SMC_cAdar1_KD_2	Eif3b
Gm12216	0	0.323955938240238	0.622	0.393	0	SMC_cAdar1_KD_2	Gm12216
Arap21	0	0.323945685439931	0.668	0.413	0	SMC_cAdar1_KD_2	Arap2
Sfr1	0	0.323690807758374	0.938	0.913	0	SMC_cAdar1_KD_2	Sfr1
Tiprl	0	0.323491065840527	0.709	0.57	0	SMC_cAdar1_KD_2	Tiprl
Eif3e	0	0.323369759245562	0.903	0.866	0	SMC_cAdar1_KD_2	Eif3e
Ccdc86	0	0.323327528976304	0.563	0.296	0	SMC_cAdar1_KD_2	Ccdc86
Cwc15	0	0.323127648942389	0.823	0.744	0	SMC_cAdar1_KD_2	Cwc15
Sdad1	0	0.322773145906468	0.512	0.281	0	SMC_cAdar1_KD_2	Sdad1
Pop5	0	0.322611380354072	0.657	0.473	0	SMC_cAdar1_KD_2	Pop5
Ywhae	0	0.322580871607168	0.963	0.945	0	SMC_cAdar1_KD_2	Ywhae
Aatf	0	0.322410136629637	0.605	0.384	0	SMC_cAdar1_KD_2	Aatf
Uhrf1bp1l	0	0.322241089605953	0.762	0.603	0	SMC_cAdar1_KD_2	Uhrf1bp1l
Specc11	0	0.32218594872249	0.714	0.512	0	SMC_cAdar1_KD_2	Specc1
Smek2	0	0.321798501738468	0.77	0.629	0	SMC_cAdar1_KD_2	Smek2
Snx10	0	0.321391479641519	0.712	0.518	0	SMC_cAdar1_KD_2	Snx10
Mrpl421	0	0.321310764297866	0.829	0.738	0	SMC_cAdar1_KD_2	Mrpl42
Pfdn6	0	0.321167467923892	0.781	0.678	0	SMC_cAdar1_KD_2	Pfdn6
Fam177a	0	0.321108812505148	0.679	0.535	0	SMC_cAdar1_KD_2	Fam177a
Erh	0	0.320424887062937	0.878	0.845	0	SMC_cAdar1_KD_2	Erh
Orc2	0	0.320356448535852	0.556	0.332	0	SMC_cAdar1_KD_2	Orc2
Mrps22	0	0.320273378202189	0.531	0.271	0	SMC_cAdar1_KD_2	Mrps22
Ppm1a	0	0.320176410095631	0.807	0.711	0	SMC_cAdar1_KD_2	Ppm1a
Rnaset2b	0	0.320079494125081	0.444	0.271	0	SMC_cAdar1_KD_2	Rnaset2b
Eif1ad	0	0.319742707637474	0.542	0.307	0	SMC_cAdar1_KD_2	Eif1ad
Rgs51	0	0.319058158048352	0.585	0.283	0	SMC_cAdar1_KD_2	Rgs5
Pde6d	0	0.318910156511781	0.647	0.48	0	SMC_cAdar1_KD_2	Pde6d
Tpr	0	0.318876126431296	0.948	0.924	0	SMC_cAdar1_KD_2	Tpr
Bcl7b	0	0.318430903916064	0.718	0.569	0	SMC_cAdar1_KD_2	Bcl7b
Ercc5	0	0.317333150309239	0.511	0.32	0	SMC_cAdar1_KD_2	Ercc5
Lsm12	0	0.317269470094713	0.791	0.695	0	SMC_cAdar1_KD_2	Lsm12
Zfp644	0	0.316649788967759	0.813	0.71	0	SMC_cAdar1_KD_2	Zfp644
Cox20	0	0.316603829389687	0.747	0.623	0	SMC_cAdar1_KD_2	Cox20
Irgm11	0	0.316275924430298	0.881	0.603	0	SMC_cAdar1_KD_2	Irgm1
Ppp2r2a	0	0.316114859919919	0.817	0.721	0	SMC_cAdar1_KD_2	Ppp2r2a
Btf3	0	0.316090936636656	0.962	0.955	0	SMC_cAdar1_KD_2	Btf3
Ddx39b	0	0.315683988098734	0.789	0.674	0	SMC_cAdar1_KD_2	Ddx39b
Phf10	0	0.31555430143779	0.555	0.386	0	SMC_cAdar1_KD_2	Phf10
Srp72	0	0.315375368705989	0.804	0.709	0	SMC_cAdar1_KD_2	Srp72
Tfam	0	0.314759093910076	0.551	0.337	0	SMC_cAdar1_KD_2	Tfam
Lin37	0	0.31472951726073	0.515	0.253	0	SMC_cAdar1_KD_2	Lin37
Gbp4	0	0.313980411930134	0.435	0.231	0	SMC_cAdar1_KD_2	Gbp4
Xrn2	0	0.312577300352894	0.881	0.784	0	SMC_cAdar1_KD_2	Xrn2
Zrsr2	0	0.312525639900588	0.713	0.568	0	SMC_cAdar1_KD_2	Zrsr2
Xpot	0	0.312437665589155	0.525	0.324	0	SMC_cAdar1_KD_2	Xpot
Ict1	0	0.31223142055601	0.725	0.571	0	SMC_cAdar1_KD_2	Ict1
Ube2b	0	0.312064287640372	0.909	0.879	0	SMC_cAdar1_KD_2	Ube2b
Atxn7l3b	0	0.31204913435606	0.88	0.815	0	SMC_cAdar1_KD_2	Atxn7l3b
Klhdc2	0	0.311726262543048	0.706	0.565	0	SMC_cAdar1_KD_2	Klhdc2
Zc3h6	0	0.311719816177704	0.481	0.289	0	SMC_cAdar1_KD_2	Zc3h6
Eef2	0	0.311312375712646	0.984	0.974	0	SMC_cAdar1_KD_2	Eef2
Fibin	0	0.310946813811549	0.783	0.531	0	SMC_cAdar1_KD_2	Fibin
Trappc4	0	0.310772593865089	0.768	0.648	0	SMC_cAdar1_KD_2	Trappc4
Noc3l	0	0.310731889048371	0.475	0.245	0	SMC_cAdar1_KD_2	Noc3l
Pam16	0	0.310112891436316	0.733	0.593	0	SMC_cAdar1_KD_2	Pam16
1110004F10Rik	0	0.310069614644493	0.856	0.787	0	SMC_cAdar1_KD_2	1110004F10Rik
Mpped2	0	0.309837834635979	0.494	0.288	0	SMC_cAdar1_KD_2	Mpped2
Zufsp	0	0.309767278869311	0.635	0.386	0	SMC_cAdar1_KD_2	Zufsp
Stard3nl	0	0.309655780667372	0.715	0.583	0	SMC_cAdar1_KD_2	Stard3nl
Nbn	0	0.309293000402485	0.566	0.359	0	SMC_cAdar1_KD_2	Nbn
Fam192a	0	0.30840628970081	0.644	0.435	0	SMC_cAdar1_KD_2	Fam192a
Cdsn	0	0.308332421838462	0.34	0.082	0	SMC_cAdar1_KD_2	Cdsn
Srsf7	0	0.308255444572891	0.89	0.846	0	SMC_cAdar1_KD_2	Srsf7
Mrpl23	0	0.308149737629342	0.833	0.763	0	SMC_cAdar1_KD_2	Mrpl23
Phax	0	0.307495782121657	0.726	0.585	0	SMC_cAdar1_KD_2	Phax
Ndufa10	0	0.30746761179975	0.801	0.689	0	SMC_cAdar1_KD_2	Ndufa10
Txn2	0	0.307361525971908	0.777	0.678	0	SMC_cAdar1_KD_2	Txn2
Mrpl45	0	0.307342534988267	0.587	0.361	0	SMC_cAdar1_KD_2	Mrpl45
Serpinb91	0	0.307293779945984	0.704	0.487	0	SMC_cAdar1_KD_2	Serpinb9
Grpel1	0	0.307057443037683	0.792	0.691	0	SMC_cAdar1_KD_2	Grpel1
Dpf2	0	0.307040159907327	0.571	0.36	0	SMC_cAdar1_KD_2	Dpf2
Cacybp	0	0.306509802380926	0.805	0.709	0	SMC_cAdar1_KD_2	Cacybp
Pkn2	0	0.306327278079104	0.898	0.838	0	SMC_cAdar1_KD_2	Pkn2
Gabpb1	0	0.306006924441571	0.488	0.269	0	SMC_cAdar1_KD_2	Gabpb1
Gbp6.1	0	0.3058963950468	0.53	0.275	0	SMC_cAdar1_KD_2	Gbp6.1
Jak2	0	0.304791914666601	0.69	0.513	0	SMC_cAdar1_KD_2	Jak2
Bcl7c	0	0.304626905976876	0.792	0.687	0	SMC_cAdar1_KD_2	Bcl7c
Tbpl1	0	0.304623863399456	0.571	0.385	0	SMC_cAdar1_KD_2	Tbpl1
Slirp	0	0.304544786526167	0.802	0.703	0	SMC_cAdar1_KD_2	Slirp
Kdm4a	0	0.304107819519276	0.459	0.247	0	SMC_cAdar1_KD_2	Kdm4a
Rnf220	0	0.303871167911878	0.647	0.445	0	SMC_cAdar1_KD_2	Rnf220
Vldlr2	0	0.301418426967965	0.738	0.509	0	SMC_cAdar1_KD_2	Vldlr
Ninj1	0	0.301391867724954	0.693	0.522	0	SMC_cAdar1_KD_2	Ninj1
Med10	0	0.300519129581823	0.659	0.487	0	SMC_cAdar1_KD_2	Med10
Brd2	0	0.300469129936971	0.887	0.834	0	SMC_cAdar1_KD_2	Brd2
Son	0	0.300147124753146	0.985	0.979	0	SMC_cAdar1_KD_2	Son
Rbm7	0	0.299962761211176	0.713	0.578	0	SMC_cAdar1_KD_2	Rbm7
Hspb111	0	0.299957236091363	0.59	0.407	0	SMC_cAdar1_KD_2	Hspb11
Larp7	0	0.299743828058179	0.659	0.476	0	SMC_cAdar1_KD_2	Larp7
Cyc1	0	0.29953370716304	0.806	0.708	0	SMC_cAdar1_KD_2	Cyc1
Xrcc6	0	0.299517597757109	0.499	0.265	0	SMC_cAdar1_KD_2	Xrcc6
Mgmt	0	0.299372368013163	0.485	0.273	0	SMC_cAdar1_KD_2	Mgmt
Fcf1	0	0.299171400080411	0.718	0.557	0	SMC_cAdar1_KD_2	Fcf1
Uqcrc2	0	0.29892091837759	0.814	0.73	0	SMC_cAdar1_KD_2	Uqcrc2
Jagn1	0	0.298445996094365	0.614	0.419	0	SMC_cAdar1_KD_2	Jagn1
Mtch2	0	0.298204774206702	0.746	0.614	0	SMC_cAdar1_KD_2	Mtch2
Otud11	0	0.298078142953766	0.576	0.382	0	SMC_cAdar1_KD_2	Otud1
Keap1	0	0.298020496223366	0.727	0.58	0	SMC_cAdar1_KD_2	Keap1
Axin1	0	0.297648317964365	0.609	0.427	0	SMC_cAdar1_KD_2	Axin1
Tmem70	0	0.29737718848145	0.571	0.367	0	SMC_cAdar1_KD_2	Tmem70
Trmt6	0	0.297299198155603	0.53	0.296	0	SMC_cAdar1_KD_2	Trmt6
Kansl2	0	0.296868793012989	0.559	0.356	0	SMC_cAdar1_KD_2	Kansl2
Rps16	0	0.296574865946162	0.994	0.993	0	SMC_cAdar1_KD_2	Rps16
Vps37a	0	0.296541097591571	0.642	0.469	0	SMC_cAdar1_KD_2	Vps37a
Tgtp2	0	0.295837891767666	0.475	0.226	0	SMC_cAdar1_KD_2	Tgtp2
Chordc1	0	0.295236466005525	0.685	0.514	0	SMC_cAdar1_KD_2	Chordc1
Gm16286	0	0.295068748159526	0.755	0.655	0	SMC_cAdar1_KD_2	Gm16286
Eapp	0	0.294781795741372	0.768	0.651	0	SMC_cAdar1_KD_2	Eapp
Mul1	0	0.293979619055416	0.484	0.266	0	SMC_cAdar1_KD_2	Mul1
Leo1	0	0.293978962554461	0.568	0.371	0	SMC_cAdar1_KD_2	Leo1
Rps26	0	0.293854612693527	0.982	0.982	0	SMC_cAdar1_KD_2	Rps26
Lsg1	0	0.293747106127221	0.553	0.346	0	SMC_cAdar1_KD_2	Lsg1
Smarcb1	0	0.293672072952712	0.689	0.544	0	SMC_cAdar1_KD_2	Smarcb1
Pcnp	0	0.293482234914106	0.857	0.798	0	SMC_cAdar1_KD_2	Pcnp
Ruvbl1	0	0.293406798622544	0.617	0.43	0	SMC_cAdar1_KD_2	Ruvbl1
Sf3a3	0	0.293308859089592	0.686	0.512	0	SMC_cAdar1_KD_2	Sf3a3
Echs1	0	0.292992296211987	0.701	0.547	0	SMC_cAdar1_KD_2	Echs1
Nxt1	0	0.292930264332149	0.501	0.269	0	SMC_cAdar1_KD_2	Nxt1
Srp19	0	0.292479747264121	0.796	0.708	0	SMC_cAdar1_KD_2	Srp19
Atp5g2	0	0.292224416004638	0.946	0.931	0	SMC_cAdar1_KD_2	Atp5g2
Farsb	0	0.291884397927083	0.558	0.353	0	SMC_cAdar1_KD_2	Farsb
Psmg3	0	0.291618410633629	0.517	0.285	0	SMC_cAdar1_KD_2	Psmg3
Fam92a	0	0.290545604841797	0.705	0.556	0	SMC_cAdar1_KD_2	Fam92a
Mrpl51	0	0.290544284549187	0.767	0.658	0	SMC_cAdar1_KD_2	Mrpl51
Mrps30	0	0.290245696608341	0.551	0.337	0	SMC_cAdar1_KD_2	Mrps30
Lrrfip2	0	0.289910168506327	0.778	0.659	0	SMC_cAdar1_KD_2	Lrrfip2
Fxr2	0	0.289859352853751	0.587	0.407	0	SMC_cAdar1_KD_2	Fxr2
Plekha3	0	0.289693000934169	0.675	0.512	0	SMC_cAdar1_KD_2	Plekha3
BC003331	0	0.28927505813124	0.754	0.631	0	SMC_cAdar1_KD_2	BC003331
Ube2j2	0	0.288877511030319	0.692	0.536	0	SMC_cAdar1_KD_2	Ube2j2
Rangrf	0	0.288778970555016	0.423	0.195	0	SMC_cAdar1_KD_2	Rangrf
Tbc1d20	0	0.288131770170775	0.637	0.479	0	SMC_cAdar1_KD_2	Tbc1d20
Grap	0	0.288083550595537	0.351	0.118	0	SMC_cAdar1_KD_2	Grap
Srsf11	0	0.287965536237012	0.892	0.845	0	SMC_cAdar1_KD_2	Srsf11
Irf2bp1	0	0.287897204398288	0.507	0.317	0	SMC_cAdar1_KD_2	Irf2bp1
Vegfa	0	0.287474156853448	0.51	0.302	0	SMC_cAdar1_KD_2	Vegfa
Cep126	0	0.287401697228552	0.323	0.094	0	SMC_cAdar1_KD_2	Cep126
Faap20	0	0.287113749236935	0.633	0.444	0	SMC_cAdar1_KD_2	Faap20
9930111J21Rik2	0	0.286675496827133	0.718	0.495	0	SMC_cAdar1_KD_2	9930111J21Rik2
Etf1	0	0.286331172135326	0.867	0.789	0	SMC_cAdar1_KD_2	Etf1
Pdcd2	0	0.286329755077564	0.496	0.282	0	SMC_cAdar1_KD_2	Pdcd2
Utp20	0	0.286189639513746	0.462	0.249	0	SMC_cAdar1_KD_2	Utp20
Utp18	0	0.285996420537048	0.566	0.384	0	SMC_cAdar1_KD_2	Utp18
Ngdn	0	0.285756365440926	0.642	0.462	0	SMC_cAdar1_KD_2	Ngdn
Zc2hc1a	0	0.285231438839112	0.778	0.624	0	SMC_cAdar1_KD_2	Zc2hc1a
Rpl18	0	0.284706081842946	0.992	0.992	0	SMC_cAdar1_KD_2	Rpl18
Exosc9	0	0.283746412778645	0.534	0.306	0	SMC_cAdar1_KD_2	Exosc9
Dbnl	0	0.28365296954301	0.731	0.553	0	SMC_cAdar1_KD_2	Dbnl
Trmt10c	0	0.28358119529225	0.422	0.199	0	SMC_cAdar1_KD_2	Trmt10c
Pmpcb	0	0.283525946177788	0.658	0.5	0	SMC_cAdar1_KD_2	Pmpcb
Qtrt1	0	0.283510063473279	0.417	0.166	0	SMC_cAdar1_KD_2	Qtrt1
Mettl21a	0	0.283150974271002	0.435	0.206	0	SMC_cAdar1_KD_2	Mettl21a
Ndufs3	0	0.282861837103468	0.814	0.732	0	SMC_cAdar1_KD_2	Ndufs3
Ftsj3	0	0.282497176369031	0.502	0.287	0	SMC_cAdar1_KD_2	Ftsj3
Kti12	0	0.281663149158526	0.406	0.159	0	SMC_cAdar1_KD_2	Kti12
Rpsa1	0	0.281546650072573	0.995	0.994	0	SMC_cAdar1_KD_2	Rpsa
Eif2b2	0	0.281506042249962	0.595	0.378	0	SMC_cAdar1_KD_2	Eif2b2
Arfrp1	0	0.280880020483715	0.614	0.434	0	SMC_cAdar1_KD_2	Arfrp1
Parp10	0	0.280843780228278	0.611	0.372	0	SMC_cAdar1_KD_2	Parp10
Taf12	0	0.28078875590807	0.58	0.392	0	SMC_cAdar1_KD_2	Taf12
Gtpbp2	0	0.280714502328054	0.545	0.366	0	SMC_cAdar1_KD_2	Gtpbp2
Mocs2	0	0.280666520190354	0.709	0.559	0	SMC_cAdar1_KD_2	Mocs2
Glipr2	0	0.280404094602571	0.558	0.367	0	SMC_cAdar1_KD_2	Glipr2
Pgs1	0	0.280387268513961	0.536	0.322	0	SMC_cAdar1_KD_2	Pgs1
Fam216a	0	0.280203217987949	0.48	0.25	0	SMC_cAdar1_KD_2	Fam216a
Cdc34	0	0.280108551656253	0.603	0.412	0	SMC_cAdar1_KD_2	Cdc34
Cep85	0	0.280107771513529	0.405	0.181	0	SMC_cAdar1_KD_2	Cep85
Psmc41	0	0.280072523806813	0.816	0.723	0	SMC_cAdar1_KD_2	Psmc4
Cfap36	0	0.279679582616346	0.688	0.526	0	SMC_cAdar1_KD_2	Cfap36
Ift57	0	0.279342411551747	0.567	0.37	0	SMC_cAdar1_KD_2	Ift57
Leng1	0	0.278719638529599	0.558	0.342	0	SMC_cAdar1_KD_2	Leng1
Zfp800	0	0.278708983682228	0.627	0.466	0	SMC_cAdar1_KD_2	Zfp800
Tiparp	0	0.278382676618638	0.795	0.637	0	SMC_cAdar1_KD_2	Tiparp
Pycr2	0	0.277981170161003	0.541	0.332	0	SMC_cAdar1_KD_2	Pycr2
Vdac2	0	0.277725813773422	0.895	0.863	0	SMC_cAdar1_KD_2	Vdac2
Ndufa21	0	0.276773192213	0.949	0.941	0	SMC_cAdar1_KD_2	Ndufa2
Mrpl4	0	0.276708664750634	0.687	0.541	0	SMC_cAdar1_KD_2	Mrpl4
Tgtp1	0	0.276297834632914	0.329	0.094	0	SMC_cAdar1_KD_2	Tgtp1
Bysl	0	0.275799249255797	0.471	0.238	0	SMC_cAdar1_KD_2	Bysl
Ttll72	0	0.275269294221208	0.702	0.473	0	SMC_cAdar1_KD_2	Ttll7
Alkbh3	0	0.275088301766974	0.552	0.345	0	SMC_cAdar1_KD_2	Alkbh3
Mcm61	0	0.274882806193947	0.635	0.442	0	SMC_cAdar1_KD_2	Mcm6
Nfyb	0	0.274872789161397	0.558	0.377	0	SMC_cAdar1_KD_2	Nfyb
Mtss1l	0	0.274409358675799	0.479	0.28	0	SMC_cAdar1_KD_2	Mtss1l
Aimp2	0	0.274089079009945	0.544	0.333	0	SMC_cAdar1_KD_2	Aimp2
Rbl1	0	0.274069640592283	0.347	0.128	0	SMC_cAdar1_KD_2	Rbl1
Nsa2	0	0.273491939672997	0.921	0.906	0	SMC_cAdar1_KD_2	Nsa2
Tsr3	0	0.27313196913425	0.513	0.3	0	SMC_cAdar1_KD_2	Tsr3
Rbm22	0	0.272753088729826	0.623	0.455	0	SMC_cAdar1_KD_2	Rbm22
Rrp8	0	0.272622061287986	0.499	0.3	0	SMC_cAdar1_KD_2	Rrp8
Nt5c3	0	0.272227076738951	0.684	0.47	0	SMC_cAdar1_KD_2	Nt5c3
Pus1	0	0.270929828932606	0.414	0.183	0	SMC_cAdar1_KD_2	Pus1
Nol11	0	0.270805756420199	0.59	0.417	0	SMC_cAdar1_KD_2	Nol11
Acot7	0	0.270271586185255	0.462	0.258	0	SMC_cAdar1_KD_2	Acot7
9430016H08Rik	0	0.270091349423671	0.562	0.355	0	SMC_cAdar1_KD_2	9430016H08Rik
Nubp1	0	0.269583202104836	0.581	0.379	0	SMC_cAdar1_KD_2	Nubp1
Zfp511	0	0.268803239947894	0.527	0.328	0	SMC_cAdar1_KD_2	Zfp511
Ccdc66	0	0.268573873431495	0.485	0.283	0	SMC_cAdar1_KD_2	Ccdc66
Syde1	0	0.268110082500532	0.53	0.336	0	SMC_cAdar1_KD_2	Syde1
Champ1	0	0.267710143128332	0.422	0.211	0	SMC_cAdar1_KD_2	Champ1
Med8	0	0.267023152638384	0.679	0.514	0	SMC_cAdar1_KD_2	Med8
Nme6	0	0.266795243171081	0.408	0.156	0	SMC_cAdar1_KD_2	Nme6
Slfn8	0	0.265863867304848	0.764	0.472	0	SMC_cAdar1_KD_2	Slfn8
Ash2l	0	0.265148203971991	0.563	0.361	0	SMC_cAdar1_KD_2	Ash2l
Mrpl1	0	0.264973160817891	0.572	0.379	0	SMC_cAdar1_KD_2	Mrpl1
Ddx39	0	0.264379040804441	0.49	0.267	0	SMC_cAdar1_KD_2	Ddx39
Tgif1	0	0.264250201217955	0.537	0.31	0	SMC_cAdar1_KD_2	Tgif1
Rpl23	0	0.264206511250006	0.997	0.996	0	SMC_cAdar1_KD_2	Rpl23
Trmt1	0	0.26294846295515	0.507	0.297	0	SMC_cAdar1_KD_2	Trmt1
Dnajc15	0	0.262742549725401	0.657	0.485	0	SMC_cAdar1_KD_2	Dnajc15
Tmem183a	0	0.261575485460508	0.577	0.392	0	SMC_cAdar1_KD_2	Tmem183a
Rpp14	0	0.261379346832479	0.506	0.298	0	SMC_cAdar1_KD_2	Rpp14
Pycr1	0	0.260477761268597	0.357	0.118	0	SMC_cAdar1_KD_2	Pycr1
Mrps5	0	0.26035782993381	0.628	0.457	0	SMC_cAdar1_KD_2	Mrps5
Cd3eap	0	0.26014180493571	0.457	0.26	0	SMC_cAdar1_KD_2	Cd3eap
Rpp25l	0	0.259980836032663	0.554	0.379	0	SMC_cAdar1_KD_2	Rpp25l
Prmt7	0	0.259818690616421	0.503	0.288	0	SMC_cAdar1_KD_2	Prmt7
Birc3	0	0.25951906826831	0.651	0.427	0	SMC_cAdar1_KD_2	Birc3
Srfbp1	0	0.25880710656853	0.4	0.18	0	SMC_cAdar1_KD_2	Srfbp1
Gna13	0	0.257141181589125	0.74	0.588	0	SMC_cAdar1_KD_2	Gna13
Fra10ac1	0	0.25711455246706	0.562	0.377	0	SMC_cAdar1_KD_2	Fra10ac1
Nr2c2ap	0	0.256536152514069	0.482	0.271	0	SMC_cAdar1_KD_2	Nr2c2ap
Mrps35	0	0.256529443228279	0.523	0.318	0	SMC_cAdar1_KD_2	Mrps35
Lrrc51	0	0.255929006129044	0.364	0.129	0	SMC_cAdar1_KD_2	Lrrc51
Rps13	0	0.255452233382351	0.989	0.987	0	SMC_cAdar1_KD_2	Rps13
Gpank1	0	0.254623963039687	0.437	0.203	0	SMC_cAdar1_KD_2	Gpank1
Adnp	0	0.254389666733444	0.356	0.169	0	SMC_cAdar1_KD_2	Adnp
Mrpl46	0	0.254086429371005	0.517	0.301	0	SMC_cAdar1_KD_2	Mrpl46
Terf1	0	0.25347705555079	0.485	0.3	0	SMC_cAdar1_KD_2	Terf1
Tex9	0	0.253454695852428	0.357	0.136	0	SMC_cAdar1_KD_2	Tex9
Crbn	0	0.253198720686065	0.52	0.329	0	SMC_cAdar1_KD_2	Crbn
Slmo2	0	0.25275512155374	0.587	0.411	0	SMC_cAdar1_KD_2	Slmo2
Dnajb6	0	0.252308566129103	0.93	0.889	0	SMC_cAdar1_KD_2	Dnajb6
Rpf2	0	0.251877748718683	0.476	0.275	0	SMC_cAdar1_KD_2	Rpf2
Ube2l3	0	0.251526110192939	0.879	0.821	0	SMC_cAdar1_KD_2	Ube2l3
Nup43	0	0.251361321824683	0.364	0.13	0	SMC_cAdar1_KD_2	Nup43
AW011738	0	0.251225291418666	0.437	0.219	0	SMC_cAdar1_KD_2	AW011738
Sssca1	6.32941971446511E-308	0.274318897851732	0.565	0.393	1.38145914687915E-303	SMC_cAdar1_KD_2	Sssca1
Cops6	1.54931910625753E-307	0.279982772983407	0.787	0.689	3.3815438813177E-303	SMC_cAdar1_KD_2	Cops6
Ddx1	2.75195153359997E-307	0.284316737451368	0.738	0.611	6.00640941723528E-303	SMC_cAdar1_KD_2	Ddx1
G3bp1	5.27492920591255E-306	0.308069026601793	0.808	0.74	1.15130604848247E-301	SMC_cAdar1_KD_2	G3bp1
Srpk1	1.08173354646153E-305	0.27440447550319	0.68	0.534	2.36099163850694E-301	SMC_cAdar1_KD_2	Srpk1
Rbm42	1.69259220438785E-305	0.276251785102397	0.781	0.684	3.69425174529692E-301	SMC_cAdar1_KD_2	Rbm42
Fzd7	1.30181727205802E-303	0.30559695823993	0.452	0.283	2.84134637799383E-299	SMC_cAdar1_KD_2	Fzd7
Gga2	7.21877672876545E-303	0.289893859189082	0.534	0.365	1.57557020882035E-298	SMC_cAdar1_KD_2	Gga2
Dlg2	2.68394753650323E-302	0.268798942282525	0.483	0.29	5.85798389317196E-298	SMC_cAdar1_KD_2	Dlg2
Naca	2.48931273199971E-301	0.252023730377704	0.985	0.978	5.43317396886256E-297	SMC_cAdar1_KD_2	Naca
Cflar	2.91492665022179E-301	0.293821526167758	0.803	0.705	6.36211890677408E-297	SMC_cAdar1_KD_2	Cflar
Nolc1	3.88206845185424E-301	0.295322874918868	0.642	0.486	8.47300260301707E-297	SMC_cAdar1_KD_2	Nolc1
Yae1d1	1.10245461846485E-300	0.259812421060741	0.62	0.457	2.40621745026138E-296	SMC_cAdar1_KD_2	Yae1d1
Snrpd1	1.63678529605435E-298	0.287700781205702	0.814	0.755	3.57244758716822E-294	SMC_cAdar1_KD_2	Snrpd1
Lsm1	1.6852787466334E-298	0.260381396576106	0.661	0.516	3.67828939240207E-294	SMC_cAdar1_KD_2	Lsm1
Ltbp12	2.57847712781111E-298	0.352367888699378	0.987	0.827	5.62778417916053E-294	SMC_cAdar1_KD_2	Ltbp1
Hras	2.83660602801659E-297	0.280359059426446	0.755	0.643	6.191176316749E-293	SMC_cAdar1_KD_2	Hras
AI837181	2.30368977010484E-296	0.266062090496774	0.585	0.42	5.02803329223082E-292	SMC_cAdar1_KD_2	AI837181
Ndufv2	3.80252935613363E-296	0.271949095656389	0.834	0.771	8.29940057269726E-292	SMC_cAdar1_KD_2	Ndufv2
Immt	2.10347167536057E-295	0.279842863921318	0.77	0.663	4.59103727864198E-291	SMC_cAdar1_KD_2	Immt
Stip1	5.18288957125605E-295	0.261796718616972	0.713	0.563	1.13121747782235E-290	SMC_cAdar1_KD_2	Stip1
Cnih4	1.25165925723609E-294	0.298314024916137	0.781	0.705	2.73187149484348E-290	SMC_cAdar1_KD_2	Cnih4
H1f0	4.76491634080684E-294	0.42551728065806	0.653	0.509	1.0399906405445E-289	SMC_cAdar1_KD_2	H1f0
Pgrmc2	8.86972366990254E-294	0.287583642387409	0.692	0.548	1.93590588819293E-289	SMC_cAdar1_KD_2	Pgrmc2
Smarce1	9.61692832356835E-294	0.284362992136729	0.748	0.645	2.09899077590203E-289	SMC_cAdar1_KD_2	Smarce1
Ddx54	1.59309893302599E-293	0.264798486233746	0.661	0.504	3.47709773122253E-289	SMC_cAdar1_KD_2	Ddx54
Dusp11	3.4477186091653E-293	0.293771852076315	0.801	0.726	7.52499063636418E-289	SMC_cAdar1_KD_2	Dusp11
Stub1	9.70417182528908E-290	0.275849841239364	0.836	0.767	2.11803254258759E-285	SMC_cAdar1_KD_2	Stub1
Rrp1	1.02424305431632E-289	0.273345004886424	0.819	0.76	2.23551289035079E-285	SMC_cAdar1_KD_2	Rrp1
Psmb6	1.42608326012126E-289	0.252643454840971	0.911	0.892	3.11256932354065E-285	SMC_cAdar1_KD_2	Psmb6
4921524J17Rik	1.61380540138915E-288	0.273329782381545	0.542	0.375	3.52229166907197E-284	SMC_cAdar1_KD_2	4921524J17Rik
Pin1	2.28353294573778E-288	0.272495967272199	0.723	0.613	4.98403900736728E-284	SMC_cAdar1_KD_2	Pin1
Mfhas11	2.53223898569386E-288	0.343674117476517	0.703	0.545	5.52686481017542E-284	SMC_cAdar1_KD_2	Mfhas1
Cpsf2	3.89584799995739E-287	0.252988642483141	0.63	0.464	8.503077844707E-283	SMC_cAdar1_KD_2	Cpsf2
Malsu1	6.42506152070004E-287	0.269963220196783	0.68	0.541	1.40233392750799E-282	SMC_cAdar1_KD_2	Malsu1
Nmt1	3.85189330419998E-286	0.253147039693504	0.748	0.632	8.40714232574688E-282	SMC_cAdar1_KD_2	Nmt1
Polr2j	4.33036404072317E-282	0.27518414288277	0.749	0.654	9.45145255528239E-278	SMC_cAdar1_KD_2	Polr2j
Ccdc90b	6.05571946522192E-282	0.268852728310064	0.638	0.486	1.32172133047934E-277	SMC_cAdar1_KD_2	Ccdc90b
Ppef1	9.82492323062022E-281	0.266021178340766	0.266	0.128	2.14438774431517E-276	SMC_cAdar1_KD_2	Ppef1
Ubxn6	2.26485647515862E-280	0.269354441214901	0.694	0.553	4.9432757426812E-276	SMC_cAdar1_KD_2	Ubxn6
Bod1l	1.01214719231624E-279	0.303607184334057	0.839	0.782	2.20911246194942E-275	SMC_cAdar1_KD_2	Bod1l
Cltb	3.11780143037061E-279	0.263066847234333	0.848	0.757	6.80491340192689E-275	SMC_cAdar1_KD_2	Cltb
Fopnl	9.54232715653939E-279	0.251592566552755	0.616	0.456	2.08270832518629E-274	SMC_cAdar1_KD_2	Fopnl
Ppm1g	9.04401083131398E-278	0.265842098816546	0.638	0.494	1.97394580404259E-273	SMC_cAdar1_KD_2	Ppm1g
Cryab1	2.98463415839598E-277	0.277971704416789	0.937	0.79	6.51426251411506E-273	SMC_cAdar1_KD_2	Cryab
Gnb41	2.99325745091761E-277	0.32985354393484	0.828	0.708	6.53308371237277E-273	SMC_cAdar1_KD_2	Gnb4
Bod1	4.10029408110755E-277	0.253683482378292	0.723	0.584	8.94930186142533E-273	SMC_cAdar1_KD_2	Bod1
Ccdc1072	4.25187907044981E-277	0.268126139154552	0.789	0.627	9.28015125916376E-273	SMC_cAdar1_KD_2	Ccdc107
Srsf10	4.79215594489406E-277	0.311287275505419	0.782	0.693	1.04593595653258E-272	SMC_cAdar1_KD_2	Srsf10
Cited2	5.28124256650199E-277	0.37281590526572	0.731	0.588	1.15268400256472E-272	SMC_cAdar1_KD_2	Cited2
Pdcd6	1.38290328622787E-276	0.277217980772401	0.811	0.743	3.01832471252094E-272	SMC_cAdar1_KD_2	Pdcd6
Ewsr1	5.94937284848391E-276	0.264769989543627	0.828	0.763	1.2985101179101E-271	SMC_cAdar1_KD_2	Ewsr1
Naa20	1.7396804158602E-275	0.292039606711785	0.706	0.587	3.79702647565647E-271	SMC_cAdar1_KD_2	Naa20
Lims22	9.1496871840509E-275	0.324458352677363	0.744	0.532	1.99701072479095E-270	SMC_cAdar1_KD_2	Lims2
Rbm26	2.05254713038315E-274	0.293790997622245	0.816	0.729	4.47988936677427E-270	SMC_cAdar1_KD_2	Rbm26
Tceb1	4.63091379433986E-274	0.255134311919017	0.85	0.813	1.01074324475262E-269	SMC_cAdar1_KD_2	Tceb1
N6amt11	5.34430908829508E-274	0.259956753184127	0.679	0.521	1.16644890161128E-269	SMC_cAdar1_KD_2	N6amt1
Jam3	7.62875206680329E-273	0.279600263947399	0.625	0.461	1.66505142610049E-268	SMC_cAdar1_KD_2	Jam3
Card19	1.21101439289578E-272	0.486033569721704	0.683	0.582	2.64316001393433E-268	SMC_cAdar1_KD_2	Card19
Ubr4	1.36304359834474E-272	0.294791409739708	0.775	0.683	2.97497895774722E-268	SMC_cAdar1_KD_2	Ubr4
Frg1	9.00993316646263E-272	0.264677282494674	0.71	0.582	1.96650801291213E-267	SMC_cAdar1_KD_2	Frg1
Mrps17	1.71322975204534E-271	0.261103589189526	0.685	0.556	3.73929525681415E-267	SMC_cAdar1_KD_2	Mrps17
Fam114a2	4.59001082209308E-270	0.254630504367218	0.649	0.509	1.00181576203004E-265	SMC_cAdar1_KD_2	Fam114a2
Polr2k	4.2939007667098E-269	0.277116982834114	0.763	0.676	9.37186781342081E-265	SMC_cAdar1_KD_2	Polr2k
Lats21	2.27424273304296E-268	0.355980456530001	0.764	0.67	4.96376218913956E-264	SMC_cAdar1_KD_2	Lats2
Ddr2	1.18123464552001E-266	0.25135935946237	0.797	0.652	2.57816273731197E-262	SMC_cAdar1_KD_2	Ddr2
Naa15	1.33998677414683E-266	0.280195800928612	0.732	0.62	2.92465513325288E-262	SMC_cAdar1_KD_2	Naa15
Smad4	1.53374425304211E-265	0.27685853565086	0.771	0.682	3.3475502066897E-261	SMC_cAdar1_KD_2	Smad4
Abtb2	6.35764739416871E-265	0.354520401925834	0.756	0.596	1.38762012025126E-260	SMC_cAdar1_KD_2	Abtb2
Emd	9.77926054174909E-265	0.253532817250327	0.765	0.652	2.13442140584216E-260	SMC_cAdar1_KD_2	Emd
Rbmxl1	5.25187896264377E-263	0.265503388341637	0.651	0.518	1.14627510238663E-258	SMC_cAdar1_KD_2	Rbmxl1
Use11	3.5726997774859E-262	0.2579902322619	0.863	0.814	7.79777453434073E-258	SMC_cAdar1_KD_2	Use1
Ptprg	1.65012319124549E-261	0.365730664821999	0.664	0.517	3.60155887721241E-257	SMC_cAdar1_KD_2	Ptprg
Cisd1	3.54100341527557E-261	0.261898938323775	0.711	0.583	7.72859405418046E-257	SMC_cAdar1_KD_2	Cisd1
Zbtb381	3.935207917113E-261	0.303045011095192	0.917	0.814	8.58898479989084E-257	SMC_cAdar1_KD_2	Zbtb38
Usp16	1.41272045695578E-260	0.265639413895054	0.701	0.58	3.08340366935168E-256	SMC_cAdar1_KD_2	Usp16
Cops3	1.55601600303307E-260	0.250352478592228	0.66	0.517	3.39616052821997E-256	SMC_cAdar1_KD_2	Cops3
Atg3	1.16668442639311E-259	0.26493565187603	0.799	0.721	2.5464054290456E-255	SMC_cAdar1_KD_2	Atg3
Coq2	1.1706786070085E-259	0.251480626904255	0.659	0.518	2.55512312765676E-255	SMC_cAdar1_KD_2	Coq2
Mrpl33	2.11395900892551E-257	0.261313448763117	0.899	0.881	4.61392693288082E-253	SMC_cAdar1_KD_2	Mrpl33
Nme1	2.34527178378222E-257	0.297790312544238	0.79	0.715	5.11879019528308E-253	SMC_cAdar1_KD_2	Nme1
Srxn1	1.46159978655518E-256	0.275538951496354	0.389	0.238	3.19008769413534E-252	SMC_cAdar1_KD_2	Srxn1
Rdx	1.07512186157119E-255	0.252336228478862	0.928	0.879	2.34656097506527E-251	SMC_cAdar1_KD_2	Rdx
Rwdd1	2.7478464129416E-255	0.254259532719543	0.866	0.83	5.99744958088634E-251	SMC_cAdar1_KD_2	Rwdd1
Ociad1	2.05267851258839E-254	0.255456705791846	0.747	0.644	4.48017612157541E-250	SMC_cAdar1_KD_2	Ociad1
Trappc6b	2.45580257361058E-254	0.275061641116042	0.802	0.746	5.36003469716244E-250	SMC_cAdar1_KD_2	Trappc6b
Cggbp1	6.31690726754838E-254	0.265877516744297	0.843	0.78	1.37872818021511E-249	SMC_cAdar1_KD_2	Cggbp1
Elof1	8.22608135512397E-252	0.259472894373197	0.707	0.595	1.79542451656936E-247	SMC_cAdar1_KD_2	Elof1
Stk40	5.41846888527137E-251	0.280255660127938	0.673	0.546	1.18263501889933E-246	SMC_cAdar1_KD_2	Stk40
Eef1g	1.39112207305968E-250	0.262871755600835	0.944	0.93	3.03626303666006E-246	SMC_cAdar1_KD_2	Eef1g
Sugt1	2.84020347679871E-249	0.257565555041574	0.823	0.763	6.19902810846087E-245	SMC_cAdar1_KD_2	Sugt1
Tlk2	5.46154103593333E-249	0.266489948677782	0.758	0.644	1.19203594650281E-244	SMC_cAdar1_KD_2	Tlk2
Mat2b	2.11721809716851E-246	0.256721976497292	0.729	0.617	4.62104021887998E-242	SMC_cAdar1_KD_2	Mat2b
Bbx	1.30833634310921E-244	0.269623524045038	0.772	0.668	2.85557490247015E-240	SMC_cAdar1_KD_2	Bbx
Clcn3	2.78035700299168E-244	0.25779235827411	0.609	0.451	6.06840719472963E-240	SMC_cAdar1_KD_2	Clcn3
Fubp1	2.89819837897998E-244	0.301569897109403	0.75	0.647	6.32560778196169E-240	SMC_cAdar1_KD_2	Fubp1
Arid5a	6.74791603817473E-244	0.299183244767465	0.709	0.582	1.47280015449202E-239	SMC_cAdar1_KD_2	Arid5a
Hnrnpc	2.9888665493362E-243	0.251018110647213	0.892	0.855	6.5235001305812E-239	SMC_cAdar1_KD_2	Hnrnpc
Exoc3	2.19802434422909E-241	0.250623469130477	0.777	0.678	4.79740793371441E-237	SMC_cAdar1_KD_2	Exoc3
Runx1t1	4.50645508934725E-236	0.29465673227873	0.67	0.519	9.8357888780093E-232	SMC_cAdar1_KD_2	Runx1t1
Wdr33	2.09643393395081E-235	0.25542700976028	0.774	0.687	4.57567670424104E-231	SMC_cAdar1_KD_2	Wdr33
Pdzd8	4.9650057972195E-234	0.270869845658742	0.63	0.492	1.08366216530113E-229	SMC_cAdar1_KD_2	Pdzd8
Pak3	1.1499859923183E-231	0.251451641635635	0.305	0.164	2.50995942683393E-227	SMC_cAdar1_KD_2	Pak3
Degs1	5.81886339229769E-230	0.251953166065348	0.828	0.758	1.27002512400289E-225	SMC_cAdar1_KD_2	Degs1
Eif4a1	9.00150601865933E-230	0.278133966290424	0.937	0.924	1.96466870363258E-225	SMC_cAdar1_KD_2	Eif4a1
Mycbp2	1.13981528930689E-227	0.257083280660714	0.922	0.886	2.48776085044122E-223	SMC_cAdar1_KD_2	Mycbp2
Pum1	1.75277315232436E-226	0.270681672583466	0.83	0.776	3.82560268226316E-222	SMC_cAdar1_KD_2	Pum1
Appl1	1.78375907410046E-226	0.254811679378595	0.738	0.632	3.89323255513167E-222	SMC_cAdar1_KD_2	Appl1
Paxbp1	9.2700867316791E-226	0.28266385013556	0.576	0.436	2.02328913005628E-221	SMC_cAdar1_KD_2	Paxbp1
Glrx3	1.54427227914199E-224	0.256114591241342	0.802	0.74	3.37052867645531E-220	SMC_cAdar1_KD_2	Glrx3
Zscan26	3.54204846505479E-221	0.253489681972465	0.586	0.455	7.73087497982858E-217	SMC_cAdar1_KD_2	Zscan26
Lsm4	1.65044103472955E-220	0.255538535060961	0.779	0.7	3.60225260240071E-216	SMC_cAdar1_KD_2	Lsm4
Phf20l1	2.26044224360949E-218	0.263484261464572	0.8	0.726	4.93364124090207E-214	SMC_cAdar1_KD_2	Phf20l1
Arl15	8.37003413212734E-215	0.390782033767944	0.765	0.651	1.82684364967811E-210	SMC_cAdar1_KD_2	Arl15
Usp471	1.64231205702311E-214	0.287695724527815	0.801	0.716	3.58451029565863E-210	SMC_cAdar1_KD_2	Usp47
Cdo11	5.55194259029885E-211	0.306409261768738	0.58	0.419	1.21176698975863E-206	SMC_cAdar1_KD_2	Cdo1
Lrrc16a	7.23752358094306E-207	0.338525071315096	0.574	0.429	1.57966189677663E-202	SMC_cAdar1_KD_2	Lrrc16a
Cul4b	3.86956651255909E-204	0.318592613157911	0.55	0.419	8.44571587031148E-200	SMC_cAdar1_KD_2	Cul4b
Irf2bpl	2.18373788879639E-203	0.280357311484963	0.709	0.605	4.766226316087E-199	SMC_cAdar1_KD_2	Irf2bpl
Ccdc186	2.00057184740531E-195	0.284118656782749	0.727	0.642	4.36644811414683E-191	SMC_cAdar1_KD_2	Ccdc186
Smg1	3.56163928030714E-194	0.260045535941601	0.783	0.704	7.77363389319837E-190	SMC_cAdar1_KD_2	Smg1
Pbx11	1.6514191713255E-193	0.362129984574704	0.907	0.806	3.60438748333505E-189	SMC_cAdar1_KD_2	Pbx1
Baz1b	4.65387602226373E-191	0.254031711013097	0.745	0.655	1.01575498061928E-186	SMC_cAdar1_KD_2	Baz1b
Syne11	1.822998422238E-190	0.26720506549293	0.799	0.67	3.97887635637665E-186	SMC_cAdar1_KD_2	Syne1
Esd	2.64095590169645E-190	0.365995458027574	0.883	0.876	5.76415035104266E-186	SMC_cAdar1_KD_2	Esd
Rnd3	3.20124134227313E-182	0.298779433743443	0.771	0.652	6.98702935364534E-178	SMC_cAdar1_KD_2	Rnd3
Chd2	3.26805252621424E-176	0.295369215616478	0.784	0.714	7.13285144371519E-172	SMC_cAdar1_KD_2	Chd2
Fas	4.0624954517958E-174	0.264008047940424	0.696	0.596	8.8668025730895E-170	SMC_cAdar1_KD_2	Fas
Strbp	1.94430759578402E-170	0.259612984324691	0.664	0.539	4.24364575855819E-166	SMC_cAdar1_KD_2	Strbp
Arl4a1	1.36684981354654E-166	0.292811345306063	0.778	0.68	2.98328640304667E-162	SMC_cAdar1_KD_2	Arl4a
Hivep1	4.19536499150194E-166	0.276971864128803	0.612	0.504	9.15680363045213E-162	SMC_cAdar1_KD_2	Hivep1
Gphn	3.72422478317814E-162	0.29262444003762	0.892	0.837	8.12849301176461E-158	SMC_cAdar1_KD_2	Gphn
Nfil3	2.45503158178554E-155	0.272545738351224	0.656	0.552	5.35835193040512E-151	SMC_cAdar1_KD_2	Nfil3
Fbxl7	8.70082372467972E-151	0.441495749031215	0.553	0.426	1.8990417861486E-146	SMC_cAdar1_KD_2	Fbxl7
Hipk2	6.6436975708275E-148	0.276070424383934	0.67	0.574	1.45005343180881E-143	SMC_cAdar1_KD_2	Hipk2
Ier2	1.14162392067651E-127	0.31168925383153	0.901	0.86	2.49170836926854E-123	SMC_cAdar1_KD_2	Ier2
Filip1l2	2.20882928982417E-121	0.26613684856684	0.969	0.916	4.82099080797024E-117	SMC_cAdar1_KD_2	Filip1l
Phactr1	1.59851190081097E-120	0.279316056315093	0.702	0.602	3.48891207471001E-116	SMC_cAdar1_KD_2	Phactr1
Atp8b11	6.76811901663909E-85	0.274924191071923	0.631	0.545	1.47720965657165E-80	SMC_cAdar1_KD_2	Atp8b1
Gsn	0	3.19809845736861	0.999	0.844	0	Fibro	Gsn
Clec3b	0	3.03406025969662	0.874	0.124	0	Fibro	Clec3b
Pi16	0	3.01115424719418	0.872	0.149	0	Fibro	Pi16
Igfbp5	0	2.47205422738866	0.51	0.112	0	Fibro	Igfbp5
Cygb	0	2.46597592617309	0.97	0.207	0	Fibro	Cygb
Gfpt2	0	2.45236753893302	0.847	0.181	0	Fibro	Gfpt2
Smoc2	0	2.45051551157688	0.818	0.111	0	Fibro	Smoc2
Abca8a	0	2.40887875234414	0.931	0.167	0	Fibro	Abca8a
Fbln1	0	2.3617361274665	0.976	0.281	0	Fibro	Fbln1
Pcolce2	0	2.31597559104608	0.931	0.372	0	Fibro	Pcolce2
Dcn	0	2.27287559088785	0.999	0.415	0	Fibro	Dcn
Lama2	0	2.26310160310667	0.991	0.553	0	Fibro	Lama2
Cfh	0	2.2205705879423	0.994	0.569	0	Fibro	Cfh
Serpinf1	0	2.2095889725165	0.986	0.289	0	Fibro	Serpinf1
Dpt	0	2.18919895231517	0.981	0.227	0	Fibro	Dpt
Col14a11	0	2.17696429475893	0.971	0.496	0	Fibro	Col14a1
Ugdh	0	2.12299386154476	0.742	0.432	0	Fibro	Ugdh
Akap12	0	2.10933427592734	0.862	0.261	0	Fibro	Akap12
Col1a1	0	2.08906618546084	0.998	0.727	0	Fibro	Col1a1
Igfbp4	0	2.04100801208457	0.99	0.626	0	Fibro	Igfbp4
Bicc1	0	2.01107395969975	0.986	0.267	0	Fibro	Bicc1
Mfap5	0	1.93783975784117	0.954	0.629	0	Fibro	Mfap5
Igfbp6	0	1.93493204083232	0.561	0.084	0	Fibro	Igfbp6
Gpx3	0	1.91375560611317	0.757	0.158	0	Fibro	Gpx3
Has1	0	1.88541532471796	0.433	0.072	0	Fibro	Has1
Fbln2	0	1.88370475972801	0.85	0.329	0	Fibro	Fbln2
Tnfaip6	0	1.88171976837917	0.634	0.255	0	Fibro	Tnfaip6
Meg31	0	1.86254708591237	0.944	0.364	0	Fibro	Meg3
Opcml	0	1.84089048910324	0.359	0.046	0	Fibro	Opcml
Tshz2	0	1.83791033258521	0.83	0.203	0	Fibro	Tshz2
Nid1	0	1.82141237910911	0.931	0.27	0	Fibro	Nid1
Col1a2	0	1.79282037144182	1	0.873	0	Fibro	Col1a2
Cd34	0	1.7799412005506	0.941	0.284	0	Fibro	Cd34
Col3a11	0	1.77767948757031	0.999	0.822	0	Fibro	Col3a1
Lum	0	1.76784533386234	0.985	0.276	0	Fibro	Lum
Sfrp1	0	1.75015937632316	0.625	0.21	0	Fibro	Sfrp1
Tnxb	0	1.74123006907781	0.853	0.266	0	Fibro	Tnxb
Cd302	0	1.71852601797514	0.976	0.495	0	Fibro	Cd302
Lsamp	0	1.71704967933048	0.61	0.1	0	Fibro	Lsamp
Entpd2	0	1.70875121013132	0.88	0.17	0	Fibro	Entpd2
Gpc3	0	1.70350259172962	0.587	0.15	0	Fibro	Gpc3
Lrp1	0	1.69197446359654	0.998	0.749	0	Fibro	Lrp1
Ltbp41	0	1.68901209149911	0.991	0.537	0	Fibro	Ltbp4
Pdgfra	0	1.68296871843858	0.937	0.199	0	Fibro	Pdgfra
Ebf2	0	1.67644820071863	0.69	0.075	0	Fibro	Ebf2
C3	0	1.67612239633403	0.678	0.287	0	Fibro	C3
Scara5	0	1.67138400372257	0.554	0.058	0	Fibro	Scara5
Heg1	0	1.67125938517081	0.886	0.423	0	Fibro	Heg1
Rnase4	0	1.67043745312056	0.966	0.386	0	Fibro	Rnase4
Col4a4	0	1.64285470826846	0.845	0.238	0	Fibro	Col4a4
Kcnt2	0	1.63770314216321	0.932	0.431	0	Fibro	Kcnt2
Plpp3	0	1.62149183960945	0.985	0.746	0	Fibro	Plpp3
Fbn1	0	1.61549848724736	0.972	0.784	0	Fibro	Fbn1
Scn7a	0	1.59558864364769	0.821	0.103	0	Fibro	Scn7a
Phlda1	0	1.59283183086229	0.828	0.344	0	Fibro	Phlda1
Gdf10	0	1.58636784229074	0.473	0.056	0	Fibro	Gdf10
Rhoj	0	1.58573952143098	0.955	0.831	0	Fibro	Rhoj
Pcolce	0	1.57928391270861	0.964	0.3	0	Fibro	Pcolce
Mt1	0	1.55816252047399	0.95	0.874	0	Fibro	Mt1
Serping1	0	1.5520400481632	0.997	0.76	0	Fibro	Serping1
Socs3	0	1.54818500937123	0.815	0.513	0	Fibro	Socs3
Islr	0	1.54420582891615	0.961	0.594	0	Fibro	Islr
Timp2	0	1.54407904764182	0.999	0.868	0	Fibro	Timp2
Celf21	0	1.5343470525008	0.997	0.909	0	Fibro	Celf2
Svep1	0	1.52027989737928	0.6	0.08	0	Fibro	Svep1
Pdlim2	0	1.4955004696413	0.935	0.517	0	Fibro	Pdlim2
Egfr	0	1.48969316140489	0.883	0.403	0	Fibro	Egfr
Cst3	0	1.48472157993122	0.999	0.981	0	Fibro	Cst3
Ackr3	0	1.48204622333265	0.8	0.285	0	Fibro	Ackr3
Adamts5	0	1.47885521637597	0.796	0.397	0	Fibro	Adamts5
Gpr39	0	1.47870128260488	0.607	0.213	0	Fibro	Gpr39
Slit31	0	1.46556179820481	0.801	0.547	0	Fibro	Slit3
Nbl1	0	1.46228776377043	0.784	0.332	0	Fibro	Nbl1
Col4a3	0	1.45723868883999	0.664	0.145	0	Fibro	Col4a3
Adgrd1	0	1.45606476351642	0.46	0.064	0	Fibro	Adgrd1
Tuba1a	0	1.44236565459822	0.985	0.777	0	Fibro	Tuba1a
Htra3	0	1.43563675311972	0.901	0.444	0	Fibro	Htra3
Gas1	0	1.43044224819148	0.889	0.322	0	Fibro	Gas1
Sptbn1	0	1.42500511278473	0.999	0.907	0	Fibro	Sptbn1
Adamts2	0	1.40016432448681	0.977	0.616	0	Fibro	Adamts2
Uap1	0	1.39868748634293	0.814	0.538	0	Fibro	Uap1
Sntg1	0	1.38177777677945	0.258	0.047	0	Fibro	Sntg1
Ablim1	0	1.3691191074446	0.868	0.333	0	Fibro	Ablim1
Inmt	0	1.36845970323717	0.366	0.026	0	Fibro	Inmt
Ccbe1	0	1.36837905560253	0.507	0.074	0	Fibro	Ccbe1
Naaladl2	0	1.36394187869523	0.833	0.432	0	Fibro	Naaladl2
Sdk1	0	1.35844346311412	0.473	0.078	0	Fibro	Sdk1
Ebf1	0	1.3579315097804	0.954	0.797	0	Fibro	Ebf1
Arih1	0	1.35432453616856	0.922	0.866	0	Fibro	Arih1
Cp	0	1.34235784443914	0.83	0.529	0	Fibro	Cp
Pcsk6	0	1.34142717194405	0.594	0.116	0	Fibro	Pcsk6
Emp1	0	1.33558768959641	0.885	0.363	0	Fibro	Emp1
Col6a1	0	1.3161880719099	0.97	0.585	0	Fibro	Col6a1
Medag	0	1.31198546626955	0.754	0.204	0	Fibro	Medag
C7	0	1.31152610330464	0.372	0.035	0	Fibro	C7
Dpep1	0	1.30144171266548	0.708	0.134	0	Fibro	Dpep1
Cpne8	0	1.29993668334339	0.7	0.246	0	Fibro	Cpne8
Pid1	0	1.29974652226966	0.91	0.394	0	Fibro	Pid1
Add3	0	1.29455091246075	0.897	0.439	0	Fibro	Add3
F3	0	1.28737667930796	0.527	0.141	0	Fibro	F3
Nrp1	0	1.28545523872437	0.926	0.444	0	Fibro	Nrp1
Mid11	0	1.28447208427494	0.894	0.593	0	Fibro	Mid1
Itgbl11	0	1.27946795758107	0.839	0.57	0	Fibro	Itgbl1
Junb	0	1.2781808150252	0.981	0.946	0	Fibro	Junb
Ctsl	0	1.2579713653958	0.999	0.942	0	Fibro	Ctsl
Lpl	0	1.25703315013453	0.803	0.343	0	Fibro	Lpl
Mt2	0	1.25518503317784	0.787	0.566	0	Fibro	Mt2
Cpxm1	0	1.25357310895868	0.773	0.157	0	Fibro	Cpxm1
Pmp22	0	1.24948544679765	0.965	0.655	0	Fibro	Pmp22
Mgp1	0	1.22598353777857	0.989	0.927	0	Fibro	Mgp
Cd248	0	1.22383325266625	0.543	0.163	0	Fibro	Cd248
Mmp2	0	1.22093696357502	0.929	0.307	0	Fibro	Mmp2
Pcdh9	0	1.21912974815609	0.681	0.406	0	Fibro	Pcdh9
Il33	0	1.2160241080349	0.684	0.149	0	Fibro	Il33
Slc4a4	0	1.2101750511246	0.651	0.235	0	Fibro	Slc4a4
Man1a	0	1.20080706276691	0.826	0.303	0	Fibro	Man1a
Gas6	0	1.2006704098033	0.918	0.817	0	Fibro	Gas6
Tmtc11	0	1.17696794014302	0.819	0.54	0	Fibro	Tmtc1
Ddah2	0	1.17680880626644	0.899	0.467	0	Fibro	Ddah2
Sparc1	0	1.17371649778081	0.999	0.913	0	Fibro	Sparc
Tmeff2	0	1.16934799034667	0.416	0.041	0	Fibro	Tmeff2
Igf1	0	1.16719306226772	0.809	0.255	0	Fibro	Igf1
C1s1	0	1.16609084123906	0.714	0.172	0	Fibro	C1s1
Lpar1	0	1.15751524924726	0.84	0.21	0	Fibro	Lpar1
Zfpm2	0	1.15468859760329	0.947	0.725	0	Fibro	Zfpm2
Nav1	0	1.15383632100581	0.886	0.522	0	Fibro	Nav1
Rps3a11	0	1.14921024498542	0.997	0.964	0	Fibro	Rps3a1
Sepp1	0	1.13363676284991	0.978	0.775	0	Fibro	Sepp1
Cd55	0	1.13276221029968	0.646	0.16	0	Fibro	Cd55
Crip11	0	1.12910870852307	0.982	0.67	0	Fibro	Crip1
S100a10	0	1.12516705489209	0.983	0.818	0	Fibro	S100a10
Vit	0	1.1240969400686	0.645	0.105	0	Fibro	Vit
Col6a2	0	1.12130926604074	0.94	0.568	0	Fibro	Col6a2
Fndc1	0	1.11952780967139	0.576	0.143	0	Fibro	Fndc1
Tgfbr3	0	1.11004438554274	0.88	0.533	0	Fibro	Tgfbr3
Ar	0	1.10552717058651	0.739	0.174	0	Fibro	Ar
Rbms31	0	1.10550894378512	0.991	0.838	0	Fibro	Rbms3
Nup210l	0	1.10512167584334	0.559	0.222	0	Fibro	Nup210l
Tmem100	0	1.10406633129156	0.469	0.087	0	Fibro	Tmem100
S100a61	0	1.10221740683559	0.998	0.941	0	Fibro	S100a6
Zfp36	0	1.10163674700012	0.906	0.818	0	Fibro	Zfp36
Plce1	0	1.09645427828917	0.829	0.357	0	Fibro	Plce1
Zfp36l1	0	1.09643921490492	0.974	0.82	0	Fibro	Zfp36l1
Jmjd1c	0	1.08391286187859	0.927	0.792	0	Fibro	Jmjd1c
Col8a1	0	1.07750494217929	0.385	0.118	0	Fibro	Col8a1
Glul	0	1.07649245409973	0.829	0.452	0	Fibro	Glul
Fkbp5	0	1.0737905011751	0.799	0.382	0	Fibro	Fkbp5
Ccdc80	0	1.07350924584715	0.974	0.674	0	Fibro	Ccdc80
Antxr1	0	1.07251811668745	0.841	0.481	0	Fibro	Antxr1
Gpc62	0	1.07127870127091	0.986	0.788	0	Fibro	Gpc6
Wnt5a	0	1.06924698962272	0.632	0.183	0	Fibro	Wnt5a
Peg3	0	1.06799929727852	0.597	0.269	0	Fibro	Peg3
Serpinb6a	0	1.05658944807437	0.967	0.788	0	Fibro	Serpinb6a
Qpct	0	1.04304327002967	0.814	0.308	0	Fibro	Qpct
1200007C13Rik	0	1.04206278220849	0.408	0.173	0	Fibro	1200007C13Rik
Abca8b	0	1.03873533845594	0.675	0.13	0	Fibro	Abca8b
Fst	0	1.0364678366359	0.517	0.145	0	Fibro	Fst
Kcnq1ot1	0	1.03640764120066	0.782	0.446	0	Fibro	Kcnq1ot1
Klf4	0	1.0300997696311	0.962	0.821	0	Fibro	Klf4
Ahnak	0	1.02512087573198	0.995	0.956	0	Fibro	Ahnak
Abcc9	0	1.02484286206081	0.585	0.341	0	Fibro	Abcc9
Matn2	0	1.02459221531049	0.631	0.225	0	Fibro	Matn2
Prickle1	0	1.02195732721695	0.71	0.312	0	Fibro	Prickle1
Klf2	0	1.02163926227663	0.939	0.779	0	Fibro	Klf2
Anxa1	0	1.0161389820239	0.932	0.828	0	Fibro	Anxa1
Fosb	0	1.00991728732585	0.931	0.846	0	Fibro	Fosb
Adamts4	0	1.00861274063383	0.295	0.055	0	Fibro	Adamts4
Tcf21	0	1.00603120975382	0.707	0.175	0	Fibro	Tcf21
Cxcl12	0	1.00595806590582	0.669	0.356	0	Fibro	Cxcl12
Nfia	0	1.00269531178414	0.994	0.899	0	Fibro	Nfia
Eda	0	0.999597536666757	0.569	0.193	0	Fibro	Eda
Lamc1	0	0.99755413177457	0.874	0.632	0	Fibro	Lamc1
Fmnl2	0	0.986251856621539	0.827	0.452	0	Fibro	Fmnl2
Gm10600	0	0.984063375272924	0.597	0.096	0	Fibro	Gm10600
Bace2	0	0.978148262914821	0.662	0.134	0	Fibro	Bace2
Gstm11	0	0.977701066574442	0.961	0.666	0	Fibro	Gstm1
Egr1	0	0.976368889591702	0.977	0.905	0	Fibro	Egr1
Mtch1	0	0.974180703678521	0.978	0.786	0	Fibro	Mtch1
Ddr21	0	0.972829738181969	0.889	0.668	0	Fibro	Ddr2
Bhlhe40	0	0.969944281061122	0.695	0.324	0	Fibro	Bhlhe40
Plcxd3	0	0.948449135086965	0.303	0.032	0	Fibro	Plcxd3
Cyb5a	0	0.945392119559249	0.977	0.791	0	Fibro	Cyb5a
Penk	0	0.941935132554869	0.408	0.043	0	Fibro	Penk
Camk2n1	0	0.932244130323175	0.917	0.673	0	Fibro	Camk2n1
Nr4a1	0	0.928201617765926	0.881	0.692	0	Fibro	Nr4a1
Slc43a3	0	0.928078593757604	0.927	0.571	0	Fibro	Slc43a3
Rora	0	0.927943319175317	0.967	0.798	0	Fibro	Rora
Magi2	0	0.92763530019741	0.862	0.636	0	Fibro	Magi2
Fcgrt	0	0.926803140308105	0.926	0.599	0	Fibro	Fcgrt
Fos	0	0.926735163794214	0.978	0.959	0	Fibro	Fos
Adamtsl3	0	0.925471078489734	0.589	0.217	0	Fibro	Adamtsl3
Piezo2	0	0.921341633446913	0.474	0.126	0	Fibro	Piezo2
Plxdc2	0	0.920716943915204	0.94	0.777	0	Fibro	Plxdc2
Ntn1	0	0.917358560450649	0.835	0.477	0	Fibro	Ntn1
Sulf2	0	0.912909791350616	0.802	0.56	0	Fibro	Sulf2
Cdkn1c	0	0.909982311264633	0.634	0.259	0	Fibro	Cdkn1c
Dlc11	0	0.907467885188889	0.938	0.76	0	Fibro	Dlc1
Col5a1	0	0.906688734491884	0.904	0.525	0	Fibro	Col5a1
Setbp11	0	0.901155096760004	0.885	0.644	0	Fibro	Setbp1
Flrt2	0	0.901137253342782	0.591	0.166	0	Fibro	Flrt2
Adamts12	0	0.893227214919329	0.593	0.161	0	Fibro	Adamts12
Gas7	0	0.887782817266225	0.721	0.268	0	Fibro	Gas7
Col6a31	0	0.886453947770508	0.8	0.42	0	Fibro	Col6a3
Boc	0	0.880034039419138	0.673	0.302	0	Fibro	Boc
Adamtsl2	0	0.879709399832656	0.494	0.13	0	Fibro	Adamtsl2
Thbd	0	0.872046503437625	0.594	0.221	0	Fibro	Thbd
Zfp521	0	0.870798989767591	0.692	0.175	0	Fibro	Zfp521
Jak1	0	0.870294045519271	0.916	0.839	0	Fibro	Jak1
Gls	0	0.868111960666048	0.919	0.809	0	Fibro	Gls
1700025G04Rik	0	0.865579893494506	0.665	0.261	0	Fibro	1700025G04Rik
Foxp2	0	0.864550523404616	0.941	0.745	0	Fibro	Foxp2
Pard3b	0	0.864139308373512	0.932	0.74	0	Fibro	Pard3b
Esrrg	0	0.862451654435018	0.386	0.104	0	Fibro	Esrrg
Lamb1	0	0.859039119163849	0.564	0.094	0	Fibro	Lamb1
Bmpr2	0	0.856979354462681	0.877	0.726	0	Fibro	Bmpr2
Pdgfrl	0	0.854023399578636	0.686	0.297	0	Fibro	Pdgfrl
Lima1	0	0.850868699539781	0.831	0.542	0	Fibro	Lima1
Il11ra1	0	0.848073958603257	0.958	0.786	0	Fibro	Il11ra1
Tmed3	0	0.845898270724739	0.952	0.748	0	Fibro	Tmed3
Sntb2	0	0.844702042337687	0.88	0.639	0	Fibro	Sntb2
Enpp3	0	0.842271417426907	0.452	0.131	0	Fibro	Enpp3
Bmp1	0	0.837125267323092	0.724	0.283	0	Fibro	Bmp1
C1ra	0	0.832610006475678	0.803	0.405	0	Fibro	C1ra
Tgfbi	0	0.831706859342183	0.69	0.218	0	Fibro	Tgfbi
Nrip1	0	0.831386584456538	0.864	0.62	0	Fibro	Nrip1
Myl12b	0	0.827482974219743	0.947	0.68	0	Fibro	Myl12b
Airn	0	0.826613281209113	0.872	0.622	0	Fibro	Airn
Ripk1	0	0.824621394242383	0.766	0.599	0	Fibro	Ripk1
Dapk1	0	0.823740948904756	0.71	0.292	0	Fibro	Dapk1
Nfib1	0	0.822931189679396	0.997	0.885	0	Fibro	Nfib
Ntn4	0	0.822725073100811	0.604	0.204	0	Fibro	Ntn4
Aspn	0	0.821608385650201	0.764	0.474	0	Fibro	Aspn
Ust1	0	0.820281309135778	0.759	0.418	0	Fibro	Ust
Bnc2	0	0.818140934898763	0.481	0.064	0	Fibro	Bnc2
Efemp1	0	0.813603796428973	0.397	0.083	0	Fibro	Efemp1
Zbtb161	0	0.811577171008294	0.893	0.67	0	Fibro	Zbtb16
Arhgap21	0	0.80945575426891	0.815	0.512	0	Fibro	Arhgap21
Negr1	0	0.809274141512609	0.467	0.09	0	Fibro	Negr1
Ngf	0	0.808191583302549	0.381	0.083	0	Fibro	Ngf
Raph1	0	0.807386159240322	0.796	0.493	0	Fibro	Raph1
Itih5	0	0.802741175416783	0.585	0.135	0	Fibro	Itih5
Tppp3	0	0.798557043506832	0.539	0.276	0	Fibro	Tppp3
Gab2	0	0.79799714403743	0.934	0.845	0	Fibro	Gab2
Fstl1	0	0.79710447520702	0.994	0.877	0	Fibro	Fstl1
Rpl22l1	0	0.79117527174059	0.98	0.898	0	Fibro	Rpl22l1
Cpxm2	0	0.790970723954935	0.342	0.103	0	Fibro	Cpxm2
Aff3	0	0.787317391192985	0.707	0.297	0	Fibro	Aff3
Dclk1	0	0.784921797844196	0.665	0.258	0	Fibro	Dclk1
Npas2	0	0.784218027992136	0.607	0.233	0	Fibro	Npas2
Mxra7	0	0.782787098705799	0.932	0.68	0	Fibro	Mxra7
Galnt15	0	0.782487574089322	0.545	0.129	0	Fibro	Galnt15
Epb41l2	0	0.779456669979098	0.923	0.669	0	Fibro	Epb41l2
Vkorc1	0	0.778162759353352	0.887	0.593	0	Fibro	Vkorc1
Loxl1	0	0.776397981083551	0.948	0.751	0	Fibro	Loxl1
Fmo1	0	0.773235239756949	0.602	0.152	0	Fibro	Fmo1
Slc10a6	0	0.772856046501156	0.437	0.156	0	Fibro	Slc10a6
Lamb21	0	0.766461297156472	0.885	0.501	0	Fibro	Lamb2
Marcks	0	0.766329894697841	0.775	0.394	0	Fibro	Marcks
Ank21	0	0.763654224743916	0.901	0.639	0	Fibro	Ank2
Mgst1	0	0.763518598635069	0.867	0.487	0	Fibro	Mgst1
Abi3bp	0	0.763395953297306	0.937	0.567	0	Fibro	Abi3bp
C1qtnf7	0	0.761394480580894	0.508	0.251	0	Fibro	C1qtnf7
Kazald1	0	0.760128267048497	0.632	0.269	0	Fibro	Kazald1
Olfml3	0	0.756741882232824	0.744	0.233	0	Fibro	Olfml3
Cblb	0	0.750251248373304	0.782	0.505	0	Fibro	Cblb
Dio2	0	0.744618749481085	0.307	0.066	0	Fibro	Dio2
Dact1	0	0.73843295812237	0.572	0.156	0	Fibro	Dact1
Ace	0	0.736190874121885	0.737	0.422	0	Fibro	Ace
Gstm5	0	0.735249937689985	0.778	0.501	0	Fibro	Gstm5
Rps4x	0	0.733333123863362	0.999	0.988	0	Fibro	Rps4x
Mdk	0	0.732339535691597	0.539	0.217	0	Fibro	Mdk
Srpx	0	0.732287019416026	0.517	0.088	0	Fibro	Srpx
Mfap2	0	0.731626499683057	0.674	0.204	0	Fibro	Mfap2
March3	0	0.730747917488081	0.614	0.325	0	Fibro	March3
Sdc2	0	0.730607486219678	0.9	0.743	0	Fibro	Sdc2
Fkbp91	0	0.730573414095393	0.893	0.604	0	Fibro	Fkbp9
S100a13	0	0.730328499313412	0.92	0.769	0	Fibro	S100a13
Rbp11	0	0.730138525790526	0.994	0.848	0	Fibro	Rbp1
Gulp1	0	0.729157672299793	0.847	0.583	0	Fibro	Gulp1
Igsf10	0	0.729127922094301	0.596	0.141	0	Fibro	Igsf10
Tiam1	0	0.728489233494576	0.601	0.153	0	Fibro	Tiam1
Clec11a	0	0.722934288288888	0.486	0.126	0	Fibro	Clec11a
Ccnl1	0	0.721894084798797	0.93	0.859	0	Fibro	Ccnl1
Thbs2	0	0.719356521514974	0.511	0.239	0	Fibro	Thbs2
Cdon	0	0.71668260963997	0.677	0.254	0	Fibro	Cdon
Itm2a	0	0.715490909479944	0.511	0.085	0	Fibro	Itm2a
Manf	0	0.713298864072789	0.917	0.783	0	Fibro	Manf
Tpm3	0	0.71327904076227	0.957	0.883	0	Fibro	Tpm3
Ehbp1	0	0.712739736186269	0.77	0.498	0	Fibro	Ehbp1
Dpysl2	0	0.711654200641026	0.838	0.567	0	Fibro	Dpysl2
Ube2e2	0	0.711215285034746	0.839	0.623	0	Fibro	Ube2e2
Ckb1	0	0.710539390991274	0.84	0.48	0	Fibro	Ckb
Ramp2	0	0.705989240999379	0.738	0.191	0	Fibro	Ramp2
Meis2	0	0.697623464930253	0.908	0.733	0	Fibro	Meis2
Rbms1	0	0.697571398728502	0.962	0.838	0	Fibro	Rbms1
Anxa5	0	0.697118483531693	0.99	0.94	0	Fibro	Anxa5
Plat	0	0.696962662756941	0.66	0.302	0	Fibro	Plat
Rps28	0	0.694103097035563	0.997	0.976	0	Fibro	Rps28
Stxbp6	0	0.688912095993846	0.541	0.169	0	Fibro	Stxbp6
Tspan11	0	0.688307400542569	0.423	0.039	0	Fibro	Tspan11
Agmo	0	0.687886652209043	0.493	0.122	0	Fibro	Agmo
Olfml2b1	0	0.686319831848119	0.858	0.586	0	Fibro	Olfml2b
Klhl13	0	0.684443350409854	0.634	0.286	0	Fibro	Klhl13
Ppib	0	0.684348349360957	0.998	0.952	0	Fibro	Ppib
Klf9	0	0.681485289536118	0.98	0.87	0	Fibro	Klf9
Ptch1	0	0.680892417418712	0.486	0.214	0	Fibro	Ptch1
Akap13	0	0.67893056888243	0.968	0.902	0	Fibro	Akap13
Fam102b	0	0.676872089248882	0.742	0.386	0	Fibro	Fam102b
Lhfp1	0	0.671629855832288	0.983	0.842	0	Fibro	Lhfp
Rftn1	0	0.670751304163127	0.7	0.241	0	Fibro	Rftn1
Steap3	0	0.670031365592308	0.601	0.247	0	Fibro	Steap3
Arhgef28	0	0.665820063969131	0.509	0.139	0	Fibro	Arhgef28
Peak1	0	0.665635379504714	0.825	0.647	0	Fibro	Peak1
Fyn	0	0.663790418780005	0.66	0.341	0	Fibro	Fyn
Sobp	0	0.65994036814328	0.651	0.327	0	Fibro	Sobp
Nenf1	0	0.659077592035564	0.986	0.866	0	Fibro	Nenf
Mrc2	0	0.658497115149939	0.76	0.364	0	Fibro	Mrc2
Ndufa4l2	0	0.658491827990824	0.383	0.053	0	Fibro	Ndufa4l2
Rcn31	0	0.657046872859554	0.953	0.749	0	Fibro	Rcn3
C1qtnf21	0	0.655114572075377	0.69	0.378	0	Fibro	C1qtnf2
Serpinh1	0	0.654902567612893	0.995	0.881	0	Fibro	Serpinh1
Prkca	0	0.654097592413686	0.707	0.477	0	Fibro	Prkca
Sorcs2	0	0.652100423527717	0.416	0.034	0	Fibro	Sorcs2
Sash1	0	0.649136921953465	0.884	0.619	0	Fibro	Sash1
P3h31	0	0.648674854555786	0.819	0.498	0	Fibro	P3h3
Vat1	0	0.647794084974616	0.736	0.437	0	Fibro	Vat1
Pkd2	0	0.64453173413604	0.834	0.534	0	Fibro	Pkd2
Sned1	0	0.640310659521305	0.384	0.116	0	Fibro	Sned1
Podn	0	0.640111989773519	0.459	0.071	0	Fibro	Podn
Slc16a2	0	0.639629296810756	0.664	0.302	0	Fibro	Slc16a2
Pltp	0	0.63948867123094	0.619	0.214	0	Fibro	Pltp
Dnajc3	0	0.638387876121589	0.978	0.878	0	Fibro	Dnajc3
Selm1	0	0.634287153631065	0.992	0.886	0	Fibro	Selm
Papss2	0	0.634135876236445	0.649	0.274	0	Fibro	Papss2
Maged2	0	0.631490844639605	0.749	0.504	0	Fibro	Maged2
Fndc3b	0	0.626722282873817	0.967	0.893	0	Fibro	Fndc3b
Wbscr17	0	0.626394863336976	0.463	0.112	0	Fibro	Wbscr17
Fuca1	0	0.617861563170061	0.891	0.685	0	Fibro	Fuca1
Ndn	0	0.616524390431868	0.705	0.333	0	Fibro	Ndn
Zbtb201	0	0.614311830130456	0.999	0.956	0	Fibro	Zbtb20
Bsg	0	0.614194708704392	0.985	0.911	0	Fibro	Bsg
Abca9	0	0.612709718086413	0.541	0.126	0	Fibro	Abca9
G0s2	0	0.612587871337565	0.457	0.121	0	Fibro	G0s2
Ctsk	0	0.609111781329483	0.629	0.271	0	Fibro	Ctsk
Twist2	0	0.60458461616999	0.561	0.204	0	Fibro	Twist2
Adamts10	0	0.599385756800821	0.648	0.312	0	Fibro	Adamts10
Sh3rf3	0	0.596534032944283	0.464	0.117	0	Fibro	Sh3rf3
Eya4	0	0.595775025275129	0.395	0.122	0	Fibro	Eya4
Arhgap10	0	0.595226848248466	0.824	0.616	0	Fibro	Arhgap10
Angptl7	0	0.593017290511751	0.411	0.103	0	Fibro	Angptl7
Ssr4	0	0.592506161122804	0.966	0.864	0	Fibro	Ssr4
Irak3	0	0.591164604267467	0.455	0.144	0	Fibro	Irak3
Fxyd6	0	0.589572040489557	0.711	0.226	0	Fibro	Fxyd6
Col16a1	0	0.589373222276783	0.562	0.163	0	Fibro	Col16a1
Tcf4	0	0.589114054213642	0.944	0.8	0	Fibro	Tcf4
Tek	0	0.588548639841514	0.387	0.071	0	Fibro	Tek
Naalad2	0	0.588029283942814	0.425	0.102	0	Fibro	Naalad2
Scd2	0	0.586774178913557	0.69	0.34	0	Fibro	Scd2
Plscr4	0	0.583458948916308	0.608	0.199	0	Fibro	Plscr4
Mcc	0	0.583230075779457	0.666	0.371	0	Fibro	Mcc
Pdcd4	0	0.580213706954858	0.754	0.495	0	Fibro	Pdcd4
Dennd2a	0	0.580120261199275	0.552	0.184	0	Fibro	Dennd2a
S100a16	0	0.57938061464616	0.843	0.612	0	Fibro	S100a16
Lrp6	0	0.578897846579753	0.767	0.512	0	Fibro	Lrp6
Robo1	0	0.576779848121167	0.49	0.192	0	Fibro	Robo1
Ksr1	0	0.574251874807961	0.527	0.189	0	Fibro	Ksr1
Oaf	0	0.573368809678249	0.587	0.232	0	Fibro	Oaf
Dbn1	0	0.571421516243855	0.538	0.265	0	Fibro	Dbn1
Gm26883	0	0.571368481031671	0.404	0.07	0	Fibro	Gm26883
Col5a2	0	0.568418022852857	0.952	0.778	0	Fibro	Col5a2
Rpl101	0	0.568280637257764	0.999	0.987	0	Fibro	Rpl10
Il6st	0	0.567702171636997	0.912	0.755	0	Fibro	Il6st
Zmiz1	0	0.560986200213107	0.849	0.638	0	Fibro	Zmiz1
Tm7sf3	0	0.559802940919694	0.727	0.413	0	Fibro	Tm7sf3
Slc44a1	0	0.559540269004463	0.719	0.42	0	Fibro	Slc44a1
Sept11	0	0.559074959970021	0.704	0.409	0	Fibro	Sept11
Tram1	0	0.557341350861703	0.83	0.574	0	Fibro	Tram1
Arhgef40	0	0.556809337199556	0.667	0.363	0	Fibro	Arhgef40
Steap4	0	0.554580516798991	0.34	0.065	0	Fibro	Steap4
Arf5	0	0.554266932130619	0.949	0.797	0	Fibro	Arf5
Serpina3n	0	0.554200433696469	0.473	0.114	0	Fibro	Serpina3n
S100a111	0	0.553486438645552	0.987	0.91	0	Fibro	S100a11
Hsp90b1	0	0.549847895888367	0.995	0.958	0	Fibro	Hsp90b1
Ostc	0	0.548987589706743	0.903	0.747	0	Fibro	Ostc
Plekha6	0	0.545429613915037	0.432	0.096	0	Fibro	Plekha6
Arhgap20	0	0.544701967157587	0.349	0.046	0	Fibro	Arhgap20
Abca1	0	0.543162895989816	0.748	0.454	0	Fibro	Abca1
Scd1	0	0.542969525927016	0.576	0.271	0	Fibro	Scd1
Ecm21	0	0.540409610997946	0.809	0.536	0	Fibro	Ecm2
Wipf1	0	0.539314682043708	0.758	0.517	0	Fibro	Wipf1
Sri	0	0.536120308335106	0.9	0.726	0	Fibro	Sri
Selenbp1	0	0.534434536309857	0.641	0.336	0	Fibro	Selenbp1
Tm2d2	0	0.533641410267936	0.841	0.631	0	Fibro	Tm2d2
Spats2	0	0.532838896114621	0.482	0.23	0	Fibro	Spats2
Farp1	0	0.532521006035114	0.625	0.268	0	Fibro	Farp1
Bmp4	0	0.531953745219648	0.454	0.153	0	Fibro	Bmp4
Pdia6	0	0.530878656134139	0.959	0.861	0	Fibro	Pdia6
Mmp23	0	0.529330875572076	0.882	0.64	0	Fibro	Mmp23
Thbs3	0	0.528249191234792	0.602	0.264	0	Fibro	Thbs3
Rps211	0	0.528019582674017	0.999	0.99	0	Fibro	Rps21
Pdpn	0	0.52770132875638	0.464	0.114	0	Fibro	Pdpn
Dnm1	0	0.523267002374159	0.498	0.083	0	Fibro	Dnm1
Anpep	0	0.522403883628618	0.525	0.119	0	Fibro	Anpep
Sgce	0	0.52226779725967	0.749	0.48	0	Fibro	Sgce
Tmem258	0	0.518375892273178	0.801	0.578	0	Fibro	Tmem258
Arhgef10	0	0.517959792367571	0.561	0.23	0	Fibro	Arhgef10
Tgfbr2	0	0.516320175541376	0.842	0.662	0	Fibro	Tgfbr2
Lrrn4cl	0	0.515440598443966	0.306	0.041	0	Fibro	Lrrn4cl
Ism1	0	0.509703836599768	0.348	0.101	0	Fibro	Ism1
Lrrk1	0	0.509615216104403	0.751	0.491	0	Fibro	Lrrk1
3632451O06Rik	0	0.509354968332872	0.462	0.131	0	Fibro	3632451O06Rik
Tmem204	0	0.508454210343275	0.395	0.154	0	Fibro	Tmem204
Flt3l	0	0.507800713644561	0.45	0.181	0	Fibro	Flt3l
Fkbp7	0	0.506200447227412	0.837	0.589	0	Fibro	Fkbp7
Gstt1	0	0.500368715776274	0.756	0.485	0	Fibro	Gstt1
Sfxn1	0	0.498585711499267	0.641	0.378	0	Fibro	Sfxn1
Cyp1b1	0	0.496475568495527	0.501	0.145	0	Fibro	Cyp1b1
Txndc5	0	0.495628141711319	0.827	0.608	0	Fibro	Txndc5
Il17d	0	0.495006856631356	0.43	0.082	0	Fibro	Il17d
Nucb2	0	0.494138665446492	0.769	0.509	0	Fibro	Nucb2
Lbp	0	0.493534020818385	0.449	0.112	0	Fibro	Lbp
Col5a3	0	0.492989864846824	0.341	0.037	0	Fibro	Col5a3
6030408B16Rik	0	0.492190601324477	0.282	0.055	0	Fibro	6030408B16Rik
Col6a6	0	0.491763313142616	0.352	0.087	0	Fibro	Col6a6
Kdelr3	0	0.489733026632158	0.67	0.4	0	Fibro	Kdelr3
Mllt4	0	0.489285041164175	0.732	0.472	0	Fibro	Mllt4
Reck	0	0.48834732657775	0.626	0.336	0	Fibro	Reck
Acaa2	0	0.486516458301076	0.651	0.384	0	Fibro	Acaa2
Cyp27a1	0	0.484276364105143	0.483	0.168	0	Fibro	Cyp27a1
Pros1	0	0.479358823468192	0.631	0.312	0	Fibro	Pros1
Nfix	0	0.477088336730328	0.991	0.91	0	Fibro	Nfix
Litaf	0	0.475393817997273	0.831	0.57	0	Fibro	Litaf
Fzd4	0	0.467705521592834	0.511	0.184	0	Fibro	Fzd4
mt-Nd4l1	0	0.467304804467757	0.931	0.611	0	Fibro	mt-Nd4l
Gpm6b	0	0.464195377925009	0.467	0.168	0	Fibro	Gpm6b
Arhgap42	0	0.462700888376352	0.457	0.173	0	Fibro	Arhgap42
mt-Cytb1	0	0.460513446485622	1	0.963	0	Fibro	mt-Cytb
Rap2a	0	0.459669009333289	0.564	0.267	0	Fibro	Rap2a
Pcdh19	0	0.457492020909454	0.301	0.049	0	Fibro	Pcdh19
Jam2	0	0.455441125759461	0.501	0.131	0	Fibro	Jam2
Gucy1a2	0	0.453675548436186	0.395	0.155	0	Fibro	Gucy1a2
Ptgfrn	0	0.449867271753754	0.59	0.289	0	Fibro	Ptgfrn
Sult5a1	0	0.445744255453737	0.254	0.025	0	Fibro	Sult5a1
Nedd41	0	0.444954127843501	0.996	0.899	0	Fibro	Nedd4
Crtap1	0	0.440823780889495	0.716	0.429	0	Fibro	Crtap
Aldh1a1	0	0.43716706146407	0.648	0.25	0	Fibro	Aldh1a1
Sh3bp5	0	0.437045574552743	0.538	0.187	0	Fibro	Sh3bp5
Mme	0	0.425776756541255	0.269	0.047	0	Fibro	Mme
Timp1	0	0.418334640529381	0.742	0.364	0	Fibro	Timp1
Gpr153	0	0.417699146301334	0.478	0.131	0	Fibro	Gpr153
Grasp	0	0.417495076012975	0.501	0.217	0	Fibro	Grasp
Olfml1	0	0.416612658901617	0.49	0.171	0	Fibro	Olfml1
Hsd11b1	0	0.416284388789273	0.353	0.112	0	Fibro	Hsd11b1
Abca6	0	0.416012686601057	0.392	0.128	0	Fibro	Abca6
Nsg1	0	0.411125484747479	0.452	0.116	0	Fibro	Nsg1
mt-Nd11	0	0.408015795462493	0.998	0.929	0	Fibro	mt-Nd1
1700019D03Rik	0	0.405646681803809	0.359	0.051	0	Fibro	1700019D03Rik
Srgap1	0	0.401998729316715	0.262	0.049	0	Fibro	Srgap1
Aspa	0	0.400356988041982	0.366	0.068	0	Fibro	Aspa
Cacna1a	0	0.391178064875556	0.297	0.063	0	Fibro	Cacna1a
Gprc5b	0	0.387045452050777	0.426	0.112	0	Fibro	Gprc5b
mt-Nd41	0	0.386520485521002	0.998	0.938	0	Fibro	mt-Nd4
Man1c1	0	0.384754774536339	0.455	0.159	0	Fibro	Man1c1
Ece1	0	0.383531462868597	0.719	0.424	0	Fibro	Ece1
Emilin2	0	0.382946728718386	0.312	0.091	0	Fibro	Emilin2
Tmem119	0	0.38267762329992	0.469	0.144	0	Fibro	Tmem119
Zfp462	0	0.380806161530771	0.363	0.108	0	Fibro	Zfp462
Ang	0	0.378500865713203	0.44	0.129	0	Fibro	Ang
Fgd5	0	0.372730723992298	0.37	0.066	0	Fibro	Fgd5
Tln2	0	0.371726383786955	0.444	0.193	0	Fibro	Tln2
Tmod2	0	0.371443543884294	0.448	0.176	0	Fibro	Tmod2
Rnf122	0	0.36941178604276	0.268	0.065	0	Fibro	Rnf122
Glt8d2	0	0.367841245982438	0.362	0.064	0	Fibro	Glt8d2
Pcdh18	0	0.363591499568924	0.365	0.09	0	Fibro	Pcdh18
D630003M21Rik	0	0.356858912375978	0.265	0.031	0	Fibro	D630003M21Rik
Cdc42ep2	0	0.352970329210748	0.332	0.065	0	Fibro	Cdc42ep2
Fam124a	0	0.350661358196336	0.398	0.147	0	Fibro	Fam124a
Tmem158	0	0.350459082496989	0.335	0.081	0	Fibro	Tmem158
Ptgfr	0	0.347075438616279	0.262	0.045	0	Fibro	Ptgfr
Adamts15	0	0.347067487766431	0.301	0.084	0	Fibro	Adamts15
Epb41l3	0	0.341897672921851	0.379	0.12	0	Fibro	Epb41l3
Itga11	0	0.340244211967441	0.341	0.064	0	Fibro	Itga11
Bdh2	0	0.332045200894018	0.339	0.066	0	Fibro	Bdh2
Vwa1	0	0.327454017553325	0.308	0.093	0	Fibro	Vwa1
Hic1	0	0.327235564166814	0.343	0.06	0	Fibro	Hic1
Tubb2b	0	0.32529950384019	0.291	0.051	0	Fibro	Tubb2b
Spock2	0	0.324776369757481	0.269	0.037	0	Fibro	Spock2
Gda	0	0.324508147741171	0.544	0.186	0	Fibro	Gda
Ebf3	0	0.323795404757543	0.274	0.045	0	Fibro	Ebf3
Ftl1	0	0.322148181771728	0.998	0.983	0	Fibro	Ftl1
Gsta3	0	0.312466084207745	0.28	0.076	0	Fibro	Gsta3
Lgi2	0	0.309671981031941	0.274	0.075	0	Fibro	Lgi2
Cmtm3	0	0.30797000509243	0.444	0.184	0	Fibro	Cmtm3
Gli1	0	0.307292984730171	0.273	0.023	0	Fibro	Gli1
Sema6d	0	0.301907016961296	0.339	0.108	0	Fibro	Sema6d
Ppl	0	0.301287969526915	0.281	0.069	0	Fibro	Ppl
Pvrl1	0	0.300633737694299	0.342	0.089	0	Fibro	Pvrl1
Cdk14	0	0.295624244745533	0.781	0.442	0	Fibro	Cdk14
Panx1	0	0.292368025230932	0.267	0.075	0	Fibro	Panx1
Tpcn1	0	0.291640464005179	0.402	0.15	0	Fibro	Tpcn1
Arhgap28	0	0.285779484852619	0.288	0.084	0	Fibro	Arhgap28
Shc2	0	0.278831278302381	0.294	0.042	0	Fibro	Shc2
Mturn	0	0.270097174629917	0.298	0.071	0	Fibro	Mturn
Pla2r1	0	0.268851055370451	0.269	0.081	0	Fibro	Pla2r1
Zeb2	0	0.26867002746611	0.918	0.748	0	Fibro	Zeb2
Tril	0	0.263880893457043	0.272	0.062	0	Fibro	Tril
L3hypdh	0	0.25877028615092	0.285	0.064	0	Fibro	L3hypdh
Sertad4	0	0.250558677948511	0.276	0.076	0	Fibro	Sertad4
B3gnt9	7.99174493804133E-308	0.283638889863197	0.415	0.168	1.7442782501769E-303	Fibro	B3gnt9
Id3	1.55231524394139E-306	0.637551191229047	0.989	0.892	3.38808325142648E-302	Fibro	Id3
Asap1	2.00948861630588E-305	0.53930363488895	0.877	0.724	4.38590985394922E-301	Fibro	Asap1
Pir	5.99473081545759E-305	0.362875942917119	0.371	0.143	1.30840994778177E-300	Fibro	Pir
Serf1	1.05656871901705E-304	0.34369682294426	0.43	0.188	2.30606688612662E-300	Fibro	Serf1
Stard9	1.71286650952671E-304	0.288336033203025	0.4	0.154	3.738502443693E-300	Fibro	Stard9
Errfi1	4.02800939115907E-304	0.870750017406868	0.921	0.786	8.79153329714378E-300	Fibro	Errfi1
Adgra2	8.88912517834751E-303	0.263177637051617	0.34	0.121	1.94014046142613E-298	Fibro	Adgra2
Palm	1.61751672840368E-300	0.419690300771034	0.617	0.364	3.53039201141387E-296	Fibro	Palm
Gnao11	2.32974907660812E-300	0.49403678199215	0.601	0.346	5.08491033460488E-296	Fibro	Gnao1
Rpl37a1	7.12344787979914E-300	0.422495089195396	0.999	0.987	1.55476373424496E-295	Fibro	Rpl37a
Eps15	1.5784612526428E-297	0.5196135385516	0.757	0.538	3.44514953001817E-293	Fibro	Eps15
Bach2	9.80107418726036E-297	0.42858188702538	0.535	0.265	2.13918245211145E-292	Fibro	Bach2
Arf4	3.23969837287287E-296	0.521743963926676	0.987	0.972	7.07096566863233E-292	Fibro	Arf4
Aldh21	6.70740625959998E-294	0.461812249153017	0.959	0.833	1.46395849022029E-289	Fibro	Aldh2
Gabra31	2.78351824246795E-292	0.646392159019945	0.647	0.378	6.07530691601056E-288	Fibro	Gabra3
Vcan	7.82491404175254E-291	0.7037817547817	0.733	0.493	1.70786573875291E-286	Fibro	Vcan
Ildr2	1.0387333882919E-290	0.330735963220173	0.268	0.082	2.2671394932859E-286	Fibro	Ildr2
Hecw2	2.36099761078289E-289	0.401880890320768	0.351	0.129	5.15311338529474E-285	Fibro	Hecw2
Sptan1	2.45074389103311E-289	0.54178515192508	0.897	0.794	5.34899361656887E-285	Fibro	Sptan1
Tpt1	7.41668594918563E-289	0.394938985302567	0.999	0.999	1.61876587526926E-284	Fibro	Tpt1
Psd3	2.8552066725839E-287	0.529844949872253	0.822	0.619	6.23177408358161E-283	Fibro	Psd3
Acvrl1	4.70313676235999E-287	0.388283777151912	0.62	0.357	1.02650662975269E-282	Fibro	Acvrl1
Hexb	1.16866316338943E-286	0.481748500193475	0.869	0.68	2.55072422041377E-282	Fibro	Hexb
Hivep2	3.01819212332871E-284	0.688176578587512	0.882	0.752	6.58750612837724E-280	Fibro	Hivep2
Magi3	8.67197193369448E-284	0.583139000028413	0.645	0.4	1.89274459424816E-279	Fibro	Magi3
Zfp385a	1.47124629921348E-283	0.401335264473197	0.395	0.169	3.21114217266334E-279	Fibro	Zfp385a
Dpm3	6.56578297361494E-283	0.484566258038654	0.844	0.669	1.4330477918212E-278	Fibro	Dpm3
Adamtsl1	2.56010033887569E-282	0.684265364477036	0.408	0.178	5.58767499963008E-278	Fibro	Adamtsl1
Hook3	5.44188717890885E-282	0.472777459386255	0.832	0.681	1.18774629566865E-277	Fibro	Hook3
Cmip	6.45853733981699E-281	0.305946185507501	0.723	0.425	1.40964035978846E-276	Fibro	Cmip
Chic2	6.7851973286266E-280	0.430983270929642	0.834	0.659	1.48093716894604E-275	Fibro	Chic2
Spidr	1.20187153428369E-279	0.539735300697558	0.589	0.35	2.62320481072759E-275	Fibro	Spidr
Man2a1	8.4634942399417E-278	0.690150764881367	0.809	0.612	1.84724225280968E-273	Fibro	Man2a1
Pdia3	8.89091033169078E-278	0.403100405166618	0.987	0.947	1.94053008899483E-273	Fibro	Pdia3
Ctsf1	7.05622900482328E-277	0.369804159520494	0.511	0.262	1.54009254259273E-272	Fibro	Ctsf
C1qtnf1	3.78488611590582E-276	0.357183000151752	0.497	0.248	8.26089243657605E-272	Fibro	C1qtnf1
Sec24d1	3.87386167663595E-276	0.51217914587493	0.823	0.646	8.45509049542563E-272	Fibro	Sec24d
Bbs9	5.00660490045483E-274	0.411068152346211	0.437	0.202	1.09274158557327E-269	Fibro	Bbs9
Plekhf1	5.17056842513675E-274	0.250210206983622	0.317	0.115	1.12852826447035E-269	Fibro	Plekhf1
Fgfr1	5.1707900199421E-274	0.491383548893927	0.909	0.758	1.12857662975256E-269	Fibro	Fgfr1
Iah1	8.56460841767779E-274	0.441749126513034	0.676	0.451	1.86931143324236E-269	Fibro	Iah1
Rcn1	1.81110617255112E-272	0.448751551898727	0.818	0.603	3.95292033221007E-268	Fibro	Rcn1
Rpl36a	1.223144570739E-271	0.443924084600692	0.995	0.96	2.66963534009493E-267	Fibro	Rpl36a
Slit2	1.37751363058639E-270	0.594054824636651	0.292	0.102	3.00656125011786E-266	Fibro	Slit2
Tmcc3	1.5116827853152E-270	0.817497539966261	0.858	0.705	3.29939884722896E-266	Fibro	Tmcc3
Klf12	4.43799221445101E-270	0.555192227604642	0.567	0.317	9.68636180726078E-266	Fibro	Klf12
Dock9	6.20312392567993E-270	0.429008861287463	0.472	0.231	1.3538938280189E-265	Fibro	Dock9
Trip10	2.14590159200725E-269	0.406295207312034	0.646	0.417	4.68364481471503E-265	Fibro	Trip10
Plekhh2	4.65823662159638E-269	0.415812790964768	0.478	0.241	1.01670672502963E-264	Fibro	Plekhh2
Jun	2.38271336564731E-267	0.837398913505164	0.981	0.966	5.20051019186182E-263	Fibro	Jun
Numbl	1.12363022408193E-266	0.3369417748187	0.444	0.216	2.45243532708123E-262	Fibro	Numbl
Lrrc58	1.71842754299304E-266	0.450560282965112	0.854	0.707	3.75063995533661E-262	Fibro	Lrrc58
Pld1	5.12591559099552E-266	0.447519461952217	0.611	0.364	1.11878233689068E-261	Fibro	Pld1
Cnpy2	2.25212573396282E-265	0.449313790637896	0.895	0.751	4.91548962694725E-261	Fibro	Cnpy2
Mecom1	5.5676534678265E-265	0.552044173218726	0.918	0.757	1.21519604588781E-260	Fibro	Mecom
Cpeb1	1.72468485279725E-264	0.335155862941596	0.404	0.178	3.76429715971528E-260	Fibro	Cpeb1
Fam114a1	1.29226421348064E-263	0.436944910411745	0.806	0.603	2.82049587234284E-259	Fibro	Fam114a1
Mpp6	1.75011070881411E-263	0.752004564096657	0.76	0.59	3.81979163305767E-259	Fibro	Mpp6
Atrnl1	3.76838862816959E-262	0.570352297585136	0.836	0.67	8.22488501984294E-258	Fibro	Atrnl1
Lamp2	7.30553006158916E-262	0.364629313009668	0.973	0.894	1.59450499124245E-257	Fibro	Lamp2
Jund	8.6916349903946E-262	0.536861582705446	0.998	0.986	1.89703625300352E-257	Fibro	Jund
Kcnj8	9.61934309920555E-261	0.42566296697748	0.331	0.131	2.0995178248326E-256	Fibro	Kcnj8
Arap1	1.48275474049478E-260	0.34584240880373	0.501	0.25	3.2362604966039E-256	Fibro	Arap1
Prrx1	1.66386444359822E-260	0.536041819083777	0.817	0.614	3.63155053459748E-256	Fibro	Prrx1
Xylt1	1.65513243796684E-259	0.494526862149373	0.558	0.313	3.61249205910642E-255	Fibro	Xylt1
mt-Nd31	1.28537160847436E-258	0.308812659033299	0.934	0.672	2.80545207265615E-254	Fibro	mt-Nd3
Fam20c	3.54290459148165E-258	0.341482583868838	0.434	0.205	7.73274356136786E-254	Fibro	Fam20c
Rasa3	3.96110959323549E-257	0.397178063843276	0.561	0.3	8.64551779819577E-253	Fibro	Rasa3
Gaa	3.64100796573038E-256	0.423088635833002	0.624	0.392	7.94686398600313E-252	Fibro	Gaa
Acap2	3.82639862884206E-256	0.431859418447755	0.809	0.626	8.35149764731068E-252	Fibro	Acap2
Atp1a21	1.50736266104929E-255	0.563287026859601	0.721	0.496	3.28996974400618E-251	Fibro	Atp1a2
Adamts11	7.86858985730361E-255	0.915081089288995	0.782	0.566	1.71739842225509E-250	Fibro	Adamts1
Dcbld2	5.46280849005134E-254	0.517644330151456	0.531	0.311	1.19231258103861E-249	Fibro	Dcbld2
Col15a11	5.70583025280466E-254	0.959871087990937	0.65	0.447	1.24535451097715E-249	Fibro	Col15a1
Nfkb1	1.038739933311E-252	0.745839141650669	0.862	0.722	2.26715377844459E-248	Fibro	Nfkb1
Gli2	2.18858189116421E-251	0.366510823365552	0.439	0.217	4.776798835655E-247	Fibro	Gli2
Prelp	1.31512407333255E-248	0.25077606820839	0.858	0.598	2.87038980245562E-244	Fibro	Prelp
Dpyd	5.34789337757753E-248	0.366180131246728	0.265	0.09	1.16723120859007E-243	Fibro	Dpyd
Cbr3	1.22999477545153E-247	0.332726000588137	0.497	0.266	2.68458659690052E-243	Fibro	Cbr3
Bok	6.71732493489754E-247	0.33205269890934	0.479	0.229	1.46612334029074E-242	Fibro	Bok
Glis2	7.93420667465146E-247	0.389331945215437	0.558	0.327	1.73171994880943E-242	Fibro	Glis2
Thsd7a	1.30674178112847E-246	0.57594091669236	0.333	0.134	2.85209461149099E-242	Fibro	Thsd7a
Arl5b	4.15216480041509E-246	0.566531043370283	0.666	0.43	9.06251489338597E-242	Fibro	Arl5b
P4hb	7.19861113910237E-246	0.421618153920413	0.931	0.815	1.57116886722048E-241	Fibro	P4hb
Cyth31	1.31346086973519E-245	0.609479803545886	0.804	0.658	2.86675969428403E-241	Fibro	Cyth3
Tmem50a	3.43320811037201E-245	0.407480367060112	0.935	0.808	7.49332002169795E-241	Fibro	Tmem50a
Zfhx4	4.46679139580182E-245	0.302767614579107	0.327	0.123	9.74921890047705E-241	Fibro	Zfhx4
Cdh11	6.49082154151935E-244	0.422214967378925	0.566	0.306	1.41668670965201E-239	Fibro	Cdh11
Ptx3	1.68785859224563E-243	0.786928622031474	0.322	0.122	3.68392016343531E-239	Fibro	Ptx3
Nr2f2	8.72275140174094E-241	0.819026041510627	0.671	0.47	1.90382772094398E-236	Fibro	Nr2f2
Arsk	9.51021334018298E-241	0.281320673905895	0.402	0.187	2.07569916362834E-236	Fibro	Arsk
Cpq1	6.07399733377015E-240	0.49080650637568	0.943	0.853	1.32571065806867E-235	Fibro	Cpq
Kdelc2	8.4969720358468E-239	0.36324067620934	0.571	0.342	1.85454911654392E-234	Fibro	Kdelc2
Hipk3	6.40882190293025E-238	0.578288566236017	0.814	0.687	1.39878946853356E-233	Fibro	Hipk3
mt-Atp61	8.89219262727721E-238	0.266002711806197	0.999	0.986	1.94080996282952E-233	Fibro	mt-Atp6
Blvrb	9.76116097500699E-236	0.38621605665912	0.769	0.577	2.13047099440503E-231	Fibro	Blvrb
Slc1a5	1.61300691125749E-234	0.400528424299569	0.607	0.378	3.5205488845106E-230	Fibro	Slc1a5
Dab2	1.65941589028236E-234	0.279841552182054	0.549	0.292	3.62184112213027E-230	Fibro	Dab2
Ghr	6.36109255682927E-233	0.431041412645465	0.858	0.672	1.38837206145356E-228	Fibro	Ghr
Deptor	1.05694618228739E-231	0.280687102684574	0.311	0.122	2.30689073746045E-227	Fibro	Deptor
Dfna5	2.43022427325159E-231	0.422928653484038	0.478	0.26	5.30420749879892E-227	Fibro	Dfna5
Itm2b	2.11062789920252E-230	0.281242033503215	1	0.995	4.60665645279943E-226	Fibro	Itm2b
Arhgap32	5.0639378433199E-230	0.401949501387059	0.528	0.303	1.105255073683E-225	Fibro	Arhgap32
Ost41	8.76196278949026E-230	0.425811414922473	0.922	0.805	1.91238599843414E-225	Fibro	Ost4
Gxylt21	9.11660935947338E-230	0.752683106497837	0.788	0.579	1.98979115879866E-225	Fibro	Gxylt2
Tusc3	1.3000888116382E-227	0.401243124392318	0.72	0.522	2.83757384028154E-223	Fibro	Tusc3
Sulf11	1.89479178691395E-227	0.755398026086661	0.886	0.733	4.13557255411838E-223	Fibro	Sulf1
Foxo1	2.02323744815466E-227	0.492623561278959	0.805	0.641	4.41591805434235E-223	Fibro	Foxo1
Pttg1ip	2.1164592595405E-227	0.391831685018149	0.834	0.697	4.6193839798731E-223	Fibro	Pttg1ip
Rbp4	3.04030299987585E-227	1.2432872796004	0.676	0.5	6.63576532752903E-223	Fibro	Rbp4
Sh3d19	3.20596270300356E-227	0.451013377443662	0.747	0.555	6.99733419557557E-223	Fibro	Sh3d19
Mxra8	3.44874870271251E-227	0.372067964043239	0.919	0.717	7.52723891854032E-223	Fibro	Mxra8
Pcsk51	3.49431016944602E-227	0.696592287937125	0.605	0.371	7.62668137583289E-223	Fibro	Pcsk5
Kif13b	4.33502842101136E-227	0.399604974013167	0.632	0.415	9.46163303169939E-223	Fibro	Kif13b
Ypel3	4.66583037753219E-227	0.436511853785105	0.847	0.685	1.01836413820018E-222	Fibro	Ypel3
Tnfsf12	1.91272538501064E-226	0.408515357014973	0.759	0.566	4.17471442532423E-222	Fibro	Tnfsf12
Cd91	1.8023951222727E-225	0.477472209808305	0.965	0.824	3.93390759387239E-221	Fibro	Cd9
Arhgap24	1.97346071895212E-224	0.883051545601413	0.694	0.545	4.30727536518489E-220	Fibro	Arhgap24
Sema3c	4.0308214863635E-224	1.06205798083645	0.611	0.431	8.79767097613698E-220	Fibro	Sema3c
Tubb4a	1.50294203973909E-223	0.343285162732348	0.314	0.13	3.28032129593454E-219	Fibro	Tubb4a
Ubtd2	6.16188273263113E-222	0.388678544181658	0.595	0.374	1.34489252522407E-217	Fibro	Ubtd2
Rps6ka3	2.19869586367342E-221	0.782198081274415	0.712	0.547	4.7988735920536E-217	Fibro	Rps6ka3
Gpx7	3.08454641915743E-221	0.342511087023646	0.637	0.412	6.73233101445301E-217	Fibro	Gpx7
Mfap41	2.40247680954975E-220	1.24405116815382	0.792	0.716	5.24364588452327E-216	Fibro	Mfap4
Phldb1	2.40056918194224E-219	0.406859992278899	0.627	0.419	5.23948229650714E-215	Fibro	Phldb1
Figf	3.2700267107201E-219	0.728937703055536	0.394	0.186	7.1371602988177E-215	Fibro	Figf
Itm2c	4.60729212707098E-218	0.42247726490171	0.876	0.729	1.00558757965451E-213	Fibro	Itm2c
Wipi1	4.68826170271113E-218	0.372681244391785	0.705	0.495	1.02325999923373E-213	Fibro	Wipi1
Crispld2	5.12293786562497E-218	0.506730005359991	0.783	0.569	1.11813241855131E-213	Fibro	Crispld2
Cgnl1	2.19455989947568E-217	0.280431907250354	0.399	0.19	4.78984643659561E-213	Fibro	Cgnl1
Meox1	3.23496387706116E-217	0.441578328082745	0.275	0.098	7.0606321580737E-213	Fibro	Meox1
Rpl11	1.33731471819654E-216	0.310208402106678	0.999	0.991	2.91882310393576E-212	Fibro	Rpl11
Xbp1	1.96917350009745E-216	0.408353942949966	0.835	0.689	4.2979180813127E-212	Fibro	Xbp1
mt-Co21	2.08098428129321E-215	0.272430223503638	1	0.985	4.54195629235057E-211	Fibro	mt-Co2
Jade1	1.01345416987684E-214	0.38857152549859	0.551	0.336	2.21196507117319E-210	Fibro	Jade1
Smad3	1.01433722179165E-214	0.360814883394796	0.556	0.325	2.21389242028246E-210	Fibro	Smad3
Sqrdl	1.0513829968203E-214	0.360952993595158	0.57	0.361	2.29474852885998E-210	Fibro	Sqrdl
Tcf7l11	1.22645261981079E-214	0.387704765818138	0.7	0.491	2.67685548799902E-210	Fibro	Tcf7l1
Ikbip	8.26329983318427E-214	0.367321984947459	0.76	0.566	1.8035478215908E-209	Fibro	Ikbip
Hspa5	2.68898569131902E-213	0.407700722557073	0.993	0.983	5.86898016987289E-209	Fibro	Hspa5
Rhobtb3	3.58904089749924E-213	0.337092461177855	0.519	0.305	7.83344066288183E-209	Fibro	Rhobtb3
Ephb2	5.57490962644292E-213	0.265683072457448	0.265	0.1	1.21677977506743E-208	Fibro	Ephb2
Dtnbp1	1.49686191938919E-212	0.434087741883446	0.758	0.596	3.26705082525884E-208	Fibro	Dtnbp1
Angptl2	9.73832605108677E-212	0.332443299784194	0.508	0.283	2.1254870439102E-207	Fibro	Angptl2
Rap1b	2.12466563365911E-211	0.309966190442049	0.926	0.858	4.63729521202436E-207	Fibro	Rap1b
Adm	3.46672498507615E-211	0.644654531432802	0.415	0.209	7.5664739524272E-207	Fibro	Adm
Smpdl3a	3.95664502769043E-210	0.417668382209257	0.77	0.599	8.63577343743714E-206	Fibro	Smpdl3a
Ybx31	3.70091377169597E-209	0.436740663246326	0.933	0.846	8.07761439810362E-205	Fibro	Ybx3
Lhfpl2	3.86463309267373E-209	0.370531729076384	0.364	0.164	8.43494818806969E-205	Fibro	Lhfpl2
Prrg3	1.38678154088667E-208	0.255506250364123	0.34	0.151	3.02678939113924E-204	Fibro	Prrg3
Cks1b	8.09479141953519E-208	0.288052845040147	0.4	0.2	1.76676917522775E-203	Fibro	Cks1b
Rps27	1.99436433545851E-207	0.347310777844033	0.996	0.981	4.35289959857174E-203	Fibro	Rps27
Tenm3	2.90117651068665E-207	0.464549664315846	0.769	0.546	6.33210785222469E-203	Fibro	Tenm3
Pik3r1	8.15608813859905E-207	0.469574645828419	0.706	0.51	1.78014779713063E-202	Fibro	Pik3r1
Ptprm	9.12806515095206E-207	0.341099304916328	0.731	0.525	1.9922914998468E-202	Fibro	Ptprm
Ispd	1.20131012803978E-206	0.286292880471225	0.308	0.129	2.62197948545961E-202	Fibro	Ispd
Ppp1r14b	3.10412148451354E-206	0.646663615920851	0.814	0.7	6.77505555209924E-202	Fibro	Ppp1r14b
Rabac11	3.96091781802369E-206	0.375914410219171	0.984	0.908	8.64509922961851E-202	Fibro	Rabac1
Ptp4a1	6.28464394092274E-206	0.457198686825387	0.868	0.754	1.3716863865458E-201	Fibro	Ptp4a1
Sec14l1	7.9713174801734E-206	0.343004305056575	0.559	0.35	1.73981975322265E-201	Fibro	Sec14l1
Igsf3	1.7921916956329E-205	0.367360849518762	0.579	0.365	3.91163759488838E-201	Fibro	Igsf3
Prickle2	1.02015724504709E-204	0.348473505795221	0.434	0.22	2.22659520303978E-200	Fibro	Prickle2
Stc2	1.55699859790157E-204	0.37027572462629	0.26	0.099	3.39830513977996E-200	Fibro	Stc2
Dsel	2.52933956719858E-204	0.309623471114965	0.494	0.283	5.52053653936762E-200	Fibro	Dsel
Stat3	3.87077501124642E-204	0.51382905302886	0.923	0.866	8.44835353954643E-200	Fibro	Stat3
Add1	4.462548156749E-204	0.374190143200288	0.777	0.628	9.73995760692036E-200	Fibro	Add1
Bag3	8.32907941971595E-204	0.529698204161441	0.826	0.701	1.8179048741472E-199	Fibro	Bag3
Spry1	1.41906231358645E-203	0.415841054022254	0.483	0.271	3.09724540563378E-199	Fibro	Spry1
Anxa2	8.4388148189201E-202	0.460877775636369	0.974	0.917	1.8418557223775E-197	Fibro	Anxa2
Chpf	4.26710819950073E-201	0.391870960459056	0.604	0.408	9.3133903562303E-197	Fibro	Chpf
Magt1	6.12361802345204E-201	0.387023900943776	0.704	0.524	1.33654086979864E-196	Fibro	Magt1
Mapk9	3.45335648314544E-200	0.689403723031541	0.582	0.414	7.53729586011324E-196	Fibro	Mapk9
Bnip3l	1.59680394152749E-199	0.362022931890251	0.853	0.718	3.4851842827779E-195	Fibro	Bnip3l
Ppp3ca	3.81789749715408E-199	0.356824290001292	0.862	0.703	8.3329430772885E-195	Fibro	Ppp3ca
Tuba1b	4.12655368907288E-199	0.388997324771866	0.904	0.81	9.00661608177047E-195	Fibro	Tuba1b
Prrg1	6.18024094695609E-199	0.306529378955842	0.308	0.131	1.34889938908264E-194	Fibro	Prrg1
Pvrl3	7.34652340396015E-199	0.344385712809875	0.529	0.328	1.60345219814834E-194	Fibro	Pvrl3
Cxcl11	1.37987951734912E-198	0.992807273671007	0.537	0.314	3.0117250345662E-194	Fibro	Cxcl1
Timp3	4.21967340335972E-198	0.643537698811227	0.97	0.887	9.20985917017293E-194	Fibro	Timp3
Ugp2	7.35233735656053E-198	0.723949705760377	0.846	0.772	1.6047211514429E-193	Fibro	Ugp2
Tgfb31	1.31493773293376E-197	0.41810626246323	0.596	0.385	2.86998309590123E-193	Fibro	Tgfb3
Ston2	2.82727638552789E-197	0.314141663025492	0.354	0.163	6.17081343905317E-193	Fibro	Ston2
Emp3	7.06620547462427E-197	0.477295841051667	0.977	0.894	1.54227000689149E-192	Fibro	Emp3
Ogn1	1.02895959355448E-196	0.647762333701302	0.956	0.813	2.245807208892E-192	Fibro	Ogn
Arsa	1.59570799915428E-196	0.251088651301058	0.369	0.179	3.48279227895412E-192	Fibro	Arsa
Osmr	1.73488602228308E-196	0.570449276330383	0.673	0.47	3.78656223223506E-192	Fibro	Osmr
Sema3d1	4.08215619198098E-196	0.52088433345326	0.586	0.39	8.90971410461768E-192	Fibro	Sema3d
Hebp11	1.84890049558451E-195	0.298994593626529	0.479	0.273	4.03541022166275E-191	Fibro	Hebp1
Cep112	7.74691391835577E-195	0.461933674937067	0.55	0.353	1.69084143182033E-190	Fibro	Cep112
Omd	5.91705640261651E-194	0.36636963755998	0.512	0.294	1.29145673043508E-189	Fibro	Omd
Hn1	1.48498573090646E-193	0.408457337125813	0.744	0.561	3.24112985627645E-189	Fibro	Hn1
Arfgap3	9.28110052522377E-193	0.359710871074885	0.599	0.407	2.02569300063534E-188	Fibro	Arfgap3
Pknox2	7.16532298344838E-192	0.358329419466497	0.459	0.254	1.56390339436744E-187	Fibro	Pknox2
Ggh	1.93002631083302E-191	0.372482081475608	0.737	0.559	4.21247542602416E-187	Fibro	Ggh
Sox9	1.88195536416403E-190	0.428205860884244	0.5	0.271	4.10755577782441E-186	Fibro	Sox9
Dhrs7	2.32197388898376E-190	0.34219275172923	0.779	0.598	5.06794021009596E-186	Fibro	Dhrs7
Cc2d2a	8.46550265631744E-190	0.358056694407966	0.537	0.337	1.84768060976785E-185	Fibro	Cc2d2a
Lamc31	1.11537671725831E-189	0.775900071608635	0.277	0.121	2.43442122308799E-185	Fibro	Lamc3
Arpc1b	3.03640273331631E-189	0.32486104028046	0.984	0.946	6.62725260573619E-185	Fibro	Arpc1b
Ifitm2	3.46095363935146E-188	0.26532045533729	0.996	0.958	7.5538774132485E-184	Fibro	Ifitm2
Aebp11	4.570357414482E-188	0.580065702708584	0.969	0.836	9.97526209284841E-184	Fibro	Aebp1
Kirrel	4.66162655133821E-188	0.34410165303689	0.575	0.375	1.01744661109508E-183	Fibro	Kirrel
Rabgap1l	5.06372635424314E-188	0.450460406078721	0.75	0.586	1.10520891407711E-183	Fibro	Rabgap1l
Npdc1	6.48779522102736E-187	0.392974819433905	0.848	0.699	1.41602618494143E-182	Fibro	Npdc1
Frmd6	6.61402112312215E-187	0.456319302655767	0.779	0.611	1.44357625033264E-182	Fibro	Frmd6
Calu1	9.82988999407865E-187	0.390042243065182	0.909	0.802	2.14547179010761E-182	Fibro	Calu
Plekhg2	5.99310355583679E-186	0.461298252703796	0.512	0.326	1.30805478209694E-181	Fibro	Plekhg2
Zhx31	1.02612237580603E-185	0.38618075965045	0.665	0.471	2.23961469743423E-181	Fibro	Zhx3
Hdac7	1.06167173327108E-185	0.351368055092645	0.5	0.303	2.31720472503745E-181	Fibro	Hdac7
Dock7	2.4773007315074E-185	0.406934852694664	0.715	0.555	5.40695657658804E-181	Fibro	Dock7
Ahnak2	1.1735771796529E-184	0.424669760258406	0.786	0.606	2.56144955231042E-180	Fibro	Ahnak2
Hdlbp	3.02077960053449E-184	0.383553606491393	0.941	0.892	6.59315355612657E-180	Fibro	Hdlbp
Map4k4	2.48406267073496E-183	0.446655560693177	0.841	0.729	5.42171518514612E-179	Fibro	Map4k4
Hexa	2.40780946280401E-182	0.321180318825721	0.812	0.629	5.25528493351602E-178	Fibro	Hexa
Daam1	5.41446441602382E-182	0.467473836235	0.838	0.72	1.18176100344136E-177	Fibro	Daam1
Ptger4	6.30602509841131E-182	0.312844457259574	0.32	0.141	1.37635303797925E-177	Fibro	Ptger4
Tcp11l2	6.51002576077424E-182	0.344133679360127	0.629	0.431	1.42087822254659E-177	Fibro	Tcp11l2
Mast41	1.01896608119643E-181	0.606168381796322	0.941	0.833	2.22399536881933E-177	Fibro	Mast4
Clmp1	1.72418722962212E-181	0.404238031214904	0.689	0.487	3.76321104737323E-177	Fibro	Clmp
Ifngr1	3.73704108626404E-181	0.328901819283709	0.821	0.661	8.1564658748799E-177	Fibro	Ifngr1
Iqsec2	4.05131760622347E-181	0.402668335127	0.466	0.274	8.84240580734334E-177	Fibro	Iqsec2
Rlim	1.22760302790854E-180	0.559175219060989	0.666	0.51	2.67936636871317E-176	Fibro	Rlim
Pard3	1.59359680924766E-180	0.370788727298082	0.788	0.636	3.47818439586394E-176	Fibro	Pard3
Ier21	2.00402618553315E-180	0.568439316790638	0.942	0.863	4.37398755254466E-176	Fibro	Ier2
Gm2a	1.73576065203283E-179	0.316115790389666	0.687	0.491	3.78847119912686E-175	Fibro	Gm2a
Nr4a3	4.00301034141277E-179	0.75373994610811	0.619	0.417	8.73697037116751E-175	Fibro	Nr4a3
Ddost	5.85626125136555E-179	0.385676398499632	0.902	0.779	1.27818758072304E-174	Fibro	Ddost
Lama41	8.05897304917283E-178	0.514196959418585	0.67	0.484	1.75895145771246E-173	Fibro	Lama4
Sec63	1.77735531036114E-177	0.345436849669464	0.781	0.644	3.87925570039423E-173	Fibro	Sec63
Colec12	3.82762798877262E-177	0.531605212956347	0.855	0.704	8.35418084829511E-173	Fibro	Colec12
Ap2a2	3.29061543302388E-176	0.302564957736282	0.606	0.415	7.18209724411792E-172	Fibro	Ap2a2
Tmem2561	5.1517982107364E-176	0.348231972161463	0.845	0.709	1.12443147747533E-171	Fibro	Tmem256
Smyd3	3.9236153249109E-175	0.399353826663692	0.508	0.31	8.56368280815053E-171	Fibro	Smyd3
Mpdz	4.49752941366463E-175	0.357104513763433	0.728	0.567	9.81630769826443E-171	Fibro	Mpdz
Baz2b	1.53124622352324E-174	0.425605846382561	0.87	0.777	3.34209800746183E-170	Fibro	Baz2b
Irs1	8.04899656767592E-174	0.277838556007606	0.344	0.166	1.75677399086095E-169	Fibro	Irs1
Cbx5	2.92221008253355E-173	0.376579762096549	0.853	0.729	6.37801572613773E-169	Fibro	Cbx5
Golim41	4.92590698244959E-173	0.365913225102678	0.864	0.717	1.07512845798945E-168	Fibro	Golim4
Klhl29	1.0116240478048E-172	0.270167347314144	0.318	0.141	2.20797064673876E-168	Fibro	Klhl29
Calr	2.99571213302358E-172	0.34139174510827	0.985	0.924	6.53844130153727E-168	Fibro	Calr
Rrm1	1.02144829214087E-171	0.352660259584219	0.364	0.187	2.22941304242667E-167	Fibro	Rrm1
Meis1	7.89372554752938E-171	0.434039689945234	0.66	0.484	1.72288453800376E-166	Fibro	Meis1
Tubb2a	2.5278853480865E-170	0.41742632901055	0.818	0.66	5.5173625607336E-166	Fibro	Tubb2a
Cbfb	3.92821720997936E-170	0.360739197266944	0.567	0.371	8.57372688250094E-166	Fibro	Cbfb
Chd9	9.69402849184372E-170	0.402983038249295	0.832	0.73	2.11581865862981E-165	Fibro	Chd9
Ptgs2	2.55702081051267E-169	1.16311809188593	0.522	0.342	5.58095362102494E-165	Fibro	Ptgs2
Uqcrh1	5.47727072244943E-169	0.330270858234029	0.977	0.897	1.19546910788181E-164	Fibro	Uqcrh
Dock1	6.09024309222625E-169	0.343592207588185	0.7	0.538	1.3292564573093E-164	Fibro	Dock1
Maml3	6.27804415919433E-169	0.423533084451447	0.506	0.307	1.37024591818575E-164	Fibro	Maml3
Klf13	1.44312329355152E-168	0.36163475728358	0.903	0.817	3.14976090050555E-164	Fibro	Klf13
Tspan3	6.41683339863668E-167	0.343623497621041	0.882	0.742	1.40053805758644E-162	Fibro	Tspan3
Runx1t11	5.93860806632209E-166	0.42452880711087	0.72	0.539	1.29616059655546E-161	Fibro	Runx1t1
Itsn1	6.889447944308E-166	0.31700711612138	0.607	0.424	1.50369090832466E-161	Fibro	Itsn1
Kdm6b	8.21071623974943E-166	0.546086477844144	0.756	0.617	1.79207092648771E-161	Fibro	Kdm6b
St3gal4	9.57959207847575E-165	0.335178126692706	0.582	0.372	2.09084176704812E-160	Fibro	St3gal4
Tns21	2.80395083484722E-164	0.309471525014548	0.618	0.427	6.11990309213755E-160	Fibro	Tns2
2610035D17Rik	4.87355510763302E-164	0.305776470942426	0.324	0.153	1.06370213779198E-159	Fibro	2610035D17Rik
Nfkbiz	1.17740907978421E-163	0.531460240712945	0.864	0.776	2.56981305753702E-159	Fibro	Nfkbiz
Gm12840	1.42083146583441E-163	0.925590699082546	0.67	0.543	3.10110675733018E-159	Fibro	Gm12840
Lsmem11	2.68972883162935E-163	0.547645420025302	0.502	0.308	5.87060214791422E-159	Fibro	Lsmem1
Clstn11	2.73892718479339E-163	0.3047439254504	0.684	0.502	5.97798247353006E-159	Fibro	Clstn1
4930402H24Rik	1.72169512676598E-162	0.407668248533751	0.628	0.465	3.75777178367944E-158	Fibro	4930402H24Rik
Myadm	8.22290750052457E-162	0.388660711392345	0.815	0.69	1.79473179106449E-157	Fibro	Myadm
Ergic3	2.15913553154177E-161	0.377181592676476	0.885	0.763	4.71252921114306E-157	Fibro	Ergic3
Romo11	2.4774629599169E-161	0.326205066348811	0.884	0.769	5.40731065631462E-157	Fibro	Romo1
Maff	7.24396661171535E-160	0.506097173686757	0.626	0.455	1.58106815267299E-155	Fibro	Maff
Rhoq	1.01427709201862E-159	0.678921509557036	0.85	0.771	2.21376118103984E-155	Fibro	Rhoq
Jag1	9.4136935589722E-159	0.26677165185578	0.375	0.199	2.05463275618127E-154	Fibro	Jag1
Col12a1	6.06406596579954E-158	0.54578808672845	0.279	0.123	1.32354303769541E-153	Fibro	Col12a1
Gng8	7.21456615550046E-158	0.276660425756078	0.305	0.148	1.57465120909953E-153	Fibro	Gng8
Tshz3	9.58570336017645E-158	0.324353765106704	0.466	0.281	2.09217561539211E-153	Fibro	Tshz3
Sec61g	1.09419793362701E-157	0.347990280627802	0.976	0.926	2.38819640993432E-153	Fibro	Sec61g
Prdx41	1.84167478530335E-156	0.474348472205578	0.884	0.757	4.01963938640309E-152	Fibro	Prdx4
Mmp14	2.79911971207227E-156	0.30898432492002	0.573	0.388	6.10935868356893E-152	Fibro	Mmp14
Apba1	8.00490792383778E-156	0.344879349910217	0.551	0.359	1.74715120345683E-151	Fibro	Apba1
Adamtsl51	2.48458798302122E-155	0.328564058067887	0.559	0.376	5.42286173174212E-151	Fibro	Adamtsl5
Cbx3	4.02143726934925E-155	0.316025001063254	0.853	0.738	8.77718898408167E-151	Fibro	Cbx3
Clcn5	8.07080868036525E-155	0.252659368253732	0.374	0.195	1.76153470257652E-150	Fibro	Clcn5
Mmp16	8.33551719461038E-155	0.37729312608236	0.447	0.265	1.81930998289566E-150	Fibro	Mmp16
Lmbr1	8.90381964199338E-155	0.279087975994823	0.398	0.222	1.94334767506148E-150	Fibro	Lmbr1
Usp37	9.13564449698407E-155	0.427921057389447	0.578	0.405	1.99394576791174E-150	Fibro	Usp37
Nin	1.32463100720733E-154	0.261228231212753	0.443	0.258	2.89113963633072E-150	Fibro	Nin
Gnas1	2.62635829467429E-154	0.279160683398949	0.999	0.991	5.73228961395611E-150	Fibro	Gnas
Ckap4	3.41386355200427E-154	0.339705994078968	0.808	0.656	7.45109858860453E-150	Fibro	Ckap4
P4ha1	3.58597716662085E-154	0.291651511885368	0.85	0.693	7.82675376386667E-150	Fibro	P4ha1
Idh1	3.6689666367403E-153	0.257927544495538	0.459	0.274	8.00788658134938E-149	Fibro	Idh1
Rps29	5.26328886101237E-153	0.270661806753449	0.998	0.993	1.14876542680456E-148	Fibro	Rps29
Fbxl71	2.01388883432197E-152	0.438440707117261	0.64	0.44	4.39551376979112E-148	Fibro	Fbxl7
Oxnad1	3.41275409568879E-152	0.394391821858068	0.443	0.269	7.44867708925036E-148	Fibro	Oxnad1
2510009E07Rik	3.4826037417825E-152	0.276567956416612	0.448	0.271	7.60113092681449E-148	Fibro	2510009E07Rik
Tsc22d3	1.40067354157384E-151	0.379116904193508	0.6	0.387	3.05711007183906E-147	Fibro	Tsc22d3
9430020K01Rik	2.61015089765054E-151	0.272959505741995	0.51	0.327	5.69691534921206E-147	Fibro	9430020K01Rik
Rpl9	1.0568368061647E-150	0.293588030829573	0.998	0.991	2.30665201313507E-146	Fibro	Rpl9
Gli3	1.18084507630952E-150	0.313532202357457	0.502	0.32	2.57731246355316E-146	Fibro	Gli3
Mxd4	2.00009974665437E-150	0.318579440323587	0.785	0.652	4.36541770704782E-146	Fibro	Mxd4
Ssr2	6.12771442710522E-148	0.332360523022567	0.807	0.689	1.33743495085999E-143	Fibro	Ssr2
Ryk	4.53648074033545E-147	0.311055273969524	0.818	0.676	9.90132286385615E-143	Fibro	Ryk
Osbpl1a	5.11167989600106E-147	0.310951531667079	0.65	0.49	1.11567525410119E-142	Fibro	Osbpl1a
Dcun1d3	1.00267027498215E-146	0.450697711437567	0.493	0.324	2.18842814217605E-142	Fibro	Dcun1d3
Grk5	1.80997049521525E-146	0.495708375170127	0.731	0.601	3.9504416028568E-142	Fibro	Grk5
Scarb2	1.95009056054466E-146	0.378263663552424	0.863	0.754	4.25626765744477E-142	Fibro	Scarb2
Efemp2	2.65078887022819E-146	0.320550617560244	0.714	0.547	5.78561178816004E-142	Fibro	Efemp2
Ski	4.16274698742587E-146	0.305663436857946	0.877	0.775	9.08561157475571E-142	Fibro	Ski
Sec61b	7.45741801248252E-146	0.339938785892131	0.944	0.864	1.62765605540444E-141	Fibro	Sec61b
Zeb1	1.38430842506574E-145	0.462682121290819	0.923	0.845	3.02139156854848E-141	Fibro	Zeb1
Rps10	1.95377860115146E-145	0.269578850768564	0.998	0.989	4.26431717487317E-141	Fibro	Rps10
Nfic	3.51693490098268E-145	0.372013149314886	0.929	0.866	7.6760621148848E-141	Fibro	Nfic
Dap	1.22735763955985E-144	0.34539448087095	0.832	0.708	2.67883078410332E-140	Fibro	Dap
Midn	7.91106021465737E-144	0.364513893342397	0.654	0.499	1.72666800245112E-139	Fibro	Midn
Il6	1.29455673270027E-142	1.13008809595146	0.445	0.285	2.82549952479162E-138	Fibro	Il6
Epha7	1.34782390420476E-142	0.310181295332083	0.305	0.145	2.94176045331731E-138	Fibro	Epha7
Zcchc24	4.46481123111999E-142	0.298028898687392	0.64	0.478	9.74489699304249E-138	Fibro	Zcchc24
Il1r1	5.16947238462758E-142	0.55546637717564	0.541	0.38	1.12828904266882E-137	Fibro	Il1r1
Igfbp71	6.85481788373474E-142	0.451213394196285	0.998	0.932	1.49613255130394E-137	Fibro	Igfbp7
Gm38399	1.05167864809579E-141	0.254922998482289	0.299	0.142	2.29539381733386E-137	Fibro	Gm38399
Zfp7041	1.56302294720176E-141	0.325680436680832	0.689	0.521	3.41145388456257E-137	Fibro	Zfp704
Cstf3	1.84324806252595E-141	0.950202841050034	0.605	0.473	4.02307322126914E-137	Fibro	Cstf3
Agap1	2.19758588473264E-141	0.375959382906949	0.574	0.415	4.79645095201745E-137	Fibro	Agap1
Antxr2	2.58177864151215E-141	0.389254632262283	0.579	0.419	5.63499006296443E-137	Fibro	Antxr2
Kif2a	2.67390300043156E-140	0.343323407445381	0.61	0.464	5.83606068874193E-136	Fibro	Kif2a
Itpr2	2.90525747248367E-140	0.263259471260705	0.59	0.394	6.34101495944286E-136	Fibro	Itpr2
Tmem64	8.76425711150146E-140	0.284576963120313	0.501	0.32	1.91288675715631E-135	Fibro	Tmem64
Rab6a	4.79765337323313E-139	0.367858243207302	0.842	0.762	1.04713582524186E-134	Fibro	Rab6a
Stim1	5.60697115065428E-139	0.37790612387148	0.621	0.482	1.2237775233418E-134	Fibro	Stim1
Dnajb9	2.06893069345745E-138	0.305593403474346	0.609	0.443	4.51564813154022E-134	Fibro	Dnajb9
Gpx8	2.46622241904142E-138	0.341660958397376	0.844	0.687	5.3827770517998E-134	Fibro	Gpx8
Cped11	5.75821417868404E-138	0.417617128138926	0.959	0.83	1.25678782663958E-133	Fibro	Cped1
Fam20a	1.01488683414301E-137	0.256553203426464	0.377	0.212	2.21509200420053E-133	Fibro	Fam20a
Myo9a	9.64315130642545E-137	0.346706918443119	0.771	0.657	2.10471420414042E-132	Fibro	Myo9a
Sdf2l1	3.37044295836622E-136	0.256194772489335	0.431	0.259	7.35632880093012E-132	Fibro	Sdf2l1
Rcn21	6.70358601617987E-136	0.272023430402886	0.749	0.565	1.46312468389142E-131	Fibro	Rcn2
A4galt	1.23021142042286E-135	0.268287718823236	0.364	0.203	2.68505944621494E-131	Fibro	A4galt
Gk5	3.81547284939626E-135	0.355904966503993	0.459	0.284	8.32765104109227E-131	Fibro	Gk5
Kdelr2	1.05667908607438E-134	0.303332160501956	0.835	0.737	2.30630777326594E-130	Fibro	Kdelr2
Pkd11	5.68612118968838E-134	0.305715256581448	0.785	0.626	1.24105281086139E-129	Fibro	Pkd1
Fmo21	6.38430310307074E-134	0.736605482514321	0.879	0.749	1.39343799527622E-129	Fibro	Fmo2
Sep151	1.56806220473575E-133	0.276319728873998	0.981	0.936	3.42245256805624E-129	Fibro	Sep15
Gm17056	2.79612075850738E-130	0.366469827050449	0.525	0.356	6.10281316751821E-126	Fibro	Gm17056
Tpst1	2.8101279177685E-130	0.292423975875885	0.663	0.515	6.13338519332153E-126	Fibro	Tpst1
Cd811	3.01247971652762E-130	0.332617917493006	0.996	0.912	6.57503822929318E-126	Fibro	Cd81
Rpn1	4.25699284801698E-130	0.307619482747415	0.767	0.652	9.29131259008186E-126	Fibro	Rpn1
Sh3rf1	8.86522321378942E-130	0.324229964813099	0.532	0.358	1.93492361864168E-125	Fibro	Sh3rf1
Atxn10	8.98572831152478E-130	0.294408169044182	0.804	0.695	1.9612250612734E-125	Fibro	Atxn10
Zfyve9	3.1150317881905E-129	0.311064501892743	0.587	0.426	6.79886838090459E-125	Fibro	Zfyve9
Tceal8	3.1344180726422E-129	0.299183872709177	0.669	0.52	6.84118088534887E-125	Fibro	Tceal8
Mcu	2.87566211860853E-128	0.344047148557529	0.569	0.414	6.27642014007497E-124	Fibro	Mcu
Ctdspl1	3.52682445585731E-128	0.284906641070213	0.627	0.456	7.69764705735417E-124	Fibro	Ctdspl
Smo	4.93978101747407E-128	0.268918102813907	0.523	0.361	1.07815660487389E-123	Fibro	Smo
Abi1	1.02924403868133E-127	0.757963528585632	0.926	0.923	2.24642803882586E-123	Fibro	Abi1
Txndc11	1.05888040078269E-127	0.491201287849119	0.514	0.348	2.3111123627483E-123	Fibro	Txndc11
Nfe2l3	1.56658956466307E-127	0.291925306834769	0.31	0.161	3.41923838383362E-123	Fibro	Nfe2l3
Pura	1.81561264482504E-127	0.291865389318676	0.941	0.88	3.96275615859513E-123	Fibro	Pura
Stag1	2.61211764733972E-127	0.295081287860953	0.901	0.842	5.70120797708368E-123	Fibro	Stag1
Vegfc	3.61113000418358E-127	0.304592654788221	0.421	0.257	7.88165234713109E-123	Fibro	Vegfc
Tubb6	3.98525662679185E-127	0.335821724631211	0.676	0.544	8.69822111363589E-123	Fibro	Tubb6
Nbea	7.98736674002925E-123	0.36464695435448	0.706	0.572	1.74332266467878E-118	Fibro	Nbea
Angpt1	8.4033404725994E-123	0.427421689085207	0.403	0.242	1.83411309154954E-118	Fibro	Angpt1
Aff21	7.09717031830772E-122	0.512546209066943	0.665	0.518	1.54902839367384E-117	Fibro	Aff2
Ppp1r10	9.19436033553968E-122	0.410201315881208	0.715	0.585	2.00676108683489E-117	Fibro	Ppp1r10
Copz21	1.83471451723272E-121	0.315731020924984	0.765	0.628	4.00444790531214E-117	Fibro	Copz2
Gm268021	2.38877731397837E-121	0.568294687651067	0.471	0.317	5.21374536548919E-117	Fibro	Gm26802
Zhx2	2.57946522811616E-121	0.330716642533266	0.612	0.466	5.62994080688633E-117	Fibro	Zhx2
Tmed2	3.78594543782157E-121	0.281036259719038	0.934	0.872	8.26320451258936E-117	Fibro	Tmed2
Sptssa	4.19009833060747E-121	0.281309975327498	0.767	0.636	9.14530861638386E-117	Fibro	Sptssa
Klf7	1.62091948799023E-120	0.328860561879537	0.834	0.717	3.53781887448747E-116	Fibro	Klf7
Parva1	4.27237700454821E-120	0.311874150842873	0.79	0.676	9.32489005012693E-116	Fibro	Parva
Upp2	7.46510006666057E-120	0.276918056545634	0.41	0.252	1.62933274054934E-115	Fibro	Upp2
Ttc31	9.02091647363621E-120	0.307745296495416	0.835	0.725	1.96890522953584E-115	Fibro	Ttc3
Fth11	9.19955460363675E-120	0.337954382036552	1	0.999	2.00789478778976E-115	Fibro	Fth1
Sap30l	1.24852264557104E-119	0.264738018015062	0.657	0.52	2.72502552622336E-115	Fibro	Sap30l
Arl31	3.21309923442076E-119	0.279103433081119	0.751	0.617	7.01291038904675E-115	Fibro	Arl3
Rab34	1.42938435327377E-118	0.318076299286333	0.703	0.564	3.11977428945533E-114	Fibro	Rab34
Pde1a	5.18148425420825E-118	0.506342189276549	0.602	0.464	1.13091075332349E-113	Fibro	Pde1a
Irs21	1.17556951676779E-117	0.462682173889638	0.659	0.51	2.56579802729739E-113	Fibro	Irs2
Gabarap	4.76425599503814E-117	0.269032627827417	0.989	0.96	1.03984651347702E-112	Fibro	Gabarap
Slc50a1	1.9998318818248E-116	0.292318939191162	0.744	0.619	4.3648330652708E-112	Fibro	Slc50a1
Gm26887	3.3644047789522E-116	0.313179813186608	0.347	0.2	7.34314987054108E-112	Fibro	Gm26887
Cachd1	5.42406530702935E-116	0.276361820061158	0.475	0.309	1.18385649391223E-111	Fibro	Cachd1
Usp24	5.5199908393118E-116	0.307447378566137	0.606	0.471	1.20479320058819E-111	Fibro	Usp24
Hspg21	3.77840679112734E-115	0.252790908454192	0.835	0.657	8.24675066231454E-111	Fibro	Hspg2
Ssh2	3.9112253430764E-115	0.302723790083092	0.75	0.62	8.53664043379856E-111	Fibro	Ssh2
Tnrc6b	5.76542264918204E-115	0.281964387495318	0.856	0.777	1.25836114741047E-110	Fibro	Tnrc6b
Arl151	2.18884862218082E-114	0.25239343495402	0.806	0.665	4.77738100277185E-110	Fibro	Arl15
Rhoa1	5.13163355002963E-114	0.271529806354279	0.979	0.954	1.12003033862947E-109	Fibro	Rhoa
Slc7a6	2.22555070852103E-113	0.319895643631013	0.466	0.319	4.85748697641801E-109	Fibro	Slc7a6
B4galt1	1.14507714158532E-112	0.37562131008264	0.699	0.577	2.49924536922413E-108	Fibro	B4galt1
Hdac4	7.42469129066553E-112	0.25218539142491	0.559	0.411	1.62051312110066E-107	Fibro	Hdac4
Gstm21	1.15543997978924E-110	0.321041062787688	0.756	0.599	2.52186329988801E-106	Fibro	Gstm2
Ldha	1.38683835011858E-110	0.305547215319161	0.876	0.786	3.0269133829688E-106	Fibro	Ldha
Prss231	1.87961753923828E-110	0.709219442380629	0.577	0.428	4.10245324114146E-106	Fibro	Prss23
Eml11	2.22208590950739E-110	0.261294189448617	0.571	0.406	4.84992470609083E-106	Fibro	Eml1
Smc1a	2.26895872413366E-110	0.581400279207318	0.869	0.817	4.95222931129413E-106	Fibro	Smc1a
Pfdn51	6.02605186145403E-110	0.258043359804187	0.986	0.947	1.31524607928096E-105	Fibro	Pfdn5
Ddx3x	2.4959875135729E-109	0.311266895476893	0.832	0.749	5.44774234712421E-105	Fibro	Ddx3x
Fam172a	2.90693211493342E-109	0.312688187753186	0.865	0.806	6.34467003405368E-105	Fibro	Fam172a
Fundc2	3.32561603850999E-109	0.270683267558828	0.816	0.697	7.2584895656519E-105	Fibro	Fundc2
Prex21	7.41908425279036E-109	0.368936606424279	0.478	0.325	1.61928932901402E-104	Fibro	Prex2
Plec	8.13595794192935E-109	0.277770802251874	0.712	0.579	1.7757541804055E-104	Fibro	Plec
Olfm1	5.16623521119022E-108	0.256106508501561	0.546	0.39	1.12758249719438E-103	Fibro	Olfm1
Fto	1.39535678728115E-107	0.259750734736452	0.728	0.611	3.04550572391984E-103	Fibro	Fto
Lrba	1.42729513188398E-106	0.25896633165346	0.499	0.345	3.11521435484997E-102	Fibro	Lrba
Rassf1	1.60537090186866E-106	0.318007085143122	0.717	0.603	3.50388253041855E-102	Fibro	Rassf1
Kdelr1	4.59144416629704E-106	0.255709258237253	0.842	0.751	1.00212860373599E-101	Fibro	Kdelr1
Cyp20a1	6.03334212548149E-106	0.262781451275361	0.623	0.49	1.31683725230759E-101	Fibro	Cyp20a1
Dad1	4.14808820276263E-105	0.25277720534029	0.945	0.873	9.05361731134971E-101	Fibro	Dad1
Rpn2	6.08637265825525E-105	0.292698895155748	0.915	0.838	1.32841169639079E-100	Fibro	Rpn2
Tmem45a	8.06777570038495E-105	0.298995573933201	0.548	0.394	1.76087272436602E-100	Fibro	Tmem45a
Fut8	1.58559177754225E-104	0.28127467692911	0.594	0.455	3.46071261366372E-100	Fibro	Fut8
Fbxl17	7.777459777219E-104	0.313138442357245	0.798	0.72	1.69750837097582E-99	Fibro	Fbxl17
Pnrc1	7.99302559898338E-104	0.314752253382755	0.945	0.894	1.74455776723411E-99	Fibro	Pnrc1
Lncpint	1.01140439278775E-103	0.339458072341068	0.801	0.682	2.20749122769853E-99	Fibro	Lncpint
Morf4l2	1.63901202939215E-103	0.275216514094474	0.861	0.787	3.57730765535131E-99	Fibro	Morf4l2
Tiparp1	2.37193962244378E-103	0.583745192923451	0.775	0.663	5.17699541994579E-99	Fibro	Tiparp
Prrc1	4.06371701535907E-103	0.268650934606719	0.612	0.48	8.8694687577227E-99	Fibro	Prrc1
Prdx1	4.38176709508747E-103	0.265153147031596	0.985	0.947	9.56364486173792E-99	Fibro	Prdx1
Acat11	9.831744959563E-103	0.253926378277923	0.735	0.611	2.14587665487422E-98	Fibro	Acat1
Dnajc25	1.20461199392039E-102	0.26802650686249	0.588	0.452	2.62918613793064E-98	Fibro	Dnajc25
Plod21	1.27869375516588E-102	0.399365308023771	0.702	0.569	2.79087699002505E-98	Fibro	Plod2
Ptprk	1.65452389881383E-102	0.361940859388932	0.471	0.321	3.61116386155107E-98	Fibro	Ptprk
Pdgfrb	2.55255274150425E-102	0.369311557192384	0.668	0.537	5.57120161360718E-98	Fibro	Pdgfrb
Pbx12	3.07376863329543E-102	0.27782937227968	0.927	0.82	6.70880741903062E-98	Fibro	Pbx1
Loxl2	9.40660755495129E-102	0.266479274763023	0.409	0.259	2.05308616494367E-97	Fibro	Loxl2
Arid1b	1.46748033600136E-101	0.27847819912606	0.812	0.731	3.20292258135657E-97	Fibro	Arid1b
Sox5	5.89690748085827E-101	0.414748540831265	0.647	0.521	1.28705902677213E-96	Fibro	Sox5
Ntrk31	3.47452393660898E-100	0.672462972700194	0.541	0.414	7.58349594404275E-96	Fibro	Ntrk3
Os9	1.79121226036578E-98	0.250050243803118	0.743	0.632	3.90949987947435E-94	Fibro	Os9
Sdf4	5.03607787361761E-98	0.280797410582849	0.915	0.84	1.09917435669578E-93	Fibro	Sdf4
Taf4b	5.28079676470727E-98	0.484570652969404	0.314	0.186	1.15258670186501E-93	Fibro	Taf4b
Sec24a	1.70232852562904E-97	0.294704929401975	0.59	0.45	3.71550224003794E-93	Fibro	Sec24a
Pdia4	5.0432023713966E-97	0.251106143816598	0.717	0.596	1.10072934958102E-92	Fibro	Pdia4
Smim111	1.21900827019432E-96	0.251997890737292	0.828	0.696	2.66060745052612E-92	Fibro	Smim11
Nr4a2	4.3731712198074E-96	0.648823148760467	0.655	0.543	9.54488350435164E-92	Fibro	Nr4a2
Icam11	1.06050138806249E-92	0.285103961922252	0.548	0.375	2.31465032958519E-88	Fibro	Icam1
Neat11	1.2411606406147E-92	0.359196854133136	0.768	0.679	2.70895721420564E-88	Fibro	Neat1
Rapgef6	1.70348032743743E-92	0.33080784824903	0.814	0.745	3.71801616266494E-88	Fibro	Rapgef6
Pcf11	2.7028794313846E-92	0.27464230977067	0.656	0.539	5.89930464694002E-88	Fibro	Pcf11
Cdc42bpa1	5.66623351354351E-92	0.2544589552819	0.782	0.662	1.23671212666601E-87	Fibro	Cdc42bpa
Smarca2	1.28828224744846E-91	0.259276807299247	0.836	0.745	2.81180483328102E-87	Fibro	Smarca2
Ncor2	1.62641266222576E-91	0.26001522649157	0.64	0.519	3.54980827657395E-87	Fibro	Ncor2
Atp9a	2.67867852044599E-91	0.256364973178663	0.475	0.346	5.84648373872541E-87	Fibro	Atp9a
Sbf2	3.55314904987006E-90	0.268197204647623	0.78	0.695	7.75510311624638E-86	Fibro	Sbf2
Kifap3	6.5297357894314E-90	0.255438210024745	0.676	0.563	1.4251801334013E-85	Fibro	Kifap3
Map3k2	9.31302295660656E-90	0.278809767941333	0.705	0.605	2.03266039050895E-85	Fibro	Map3k2
Wwox	1.16175102677227E-89	0.435473389850475	0.579	0.452	2.53563779103316E-85	Fibro	Wwox
Rab23	2.17616078383622E-89	0.251599914360341	0.423	0.295	4.74968852680094E-85	Fibro	Rab23
Pten	3.05875214391026E-89	0.257189410166396	0.855	0.794	6.67603242929854E-85	Fibro	Pten
Arnt	7.41015224676672E-89	0.266991950598894	0.611	0.497	1.61733982937931E-84	Fibro	Arnt
Mettl7a1	2.36512607418985E-88	0.275896410315801	0.467	0.336	5.16212416952676E-84	Fibro	Mettl7a1
Pds5b	1.24339817649569E-87	0.256183459710515	0.603	0.481	2.71384086001949E-83	Fibro	Pds5b
Fkbp2	2.17459393069662E-87	0.252460337217175	0.835	0.744	4.74626871313844E-83	Fibro	Fkbp2
Rev3l	1.79214900227034E-86	0.284832990836695	0.635	0.514	3.91154441235524E-82	Fibro	Rev3l
Birc31	2.05352491225385E-86	0.474135139093222	0.607	0.466	4.48202347348526E-82	Fibro	Birc3
Nhsl21	3.01713677365761E-86	0.406372641800468	0.428	0.304	6.5852027221851E-82	Fibro	Nhsl2
Map3k51	6.13287120510106E-85	0.284889843122711	0.587	0.446	1.33856046922536E-80	Fibro	Map3k5
Rere	1.74755326609641E-84	0.254280351557083	0.81	0.739	3.81420975858203E-80	Fibro	Rere
Ubr1	7.87827472354379E-82	0.282780572529745	0.602	0.494	1.71951224116067E-77	Fibro	Ubr1
Ddx3y	1.02355340079177E-81	0.289580346377736	0.783	0.722	2.23400765256813E-77	Fibro	Ddx3y
Stk3	2.26445488162092E-81	0.2602418723221	0.7	0.607	4.94239922462581E-77	Fibro	Stk3
Smg6	2.40523890539599E-81	0.308900455490648	0.753	0.67	5.24967443491729E-77	Fibro	Smg6
Grb10	2.86955845588996E-80	0.376429226047989	0.663	0.565	6.26309828582543E-76	Fibro	Grb10
Tspan51	2.60614214465518E-79	0.335854644991481	0.671	0.574	5.68816584492441E-75	Fibro	Tspan5
Cpeb2	2.80371445641582E-79	0.269196376947669	0.414	0.285	6.11938717257316E-75	Fibro	Cpeb2
Ppic	4.71585248187616E-79	0.257435459123215	0.713	0.605	1.02928196269429E-74	Fibro	Ppic
Polg21	6.13771292004807E-79	0.273700852952704	0.429	0.303	1.33961722192969E-74	Fibro	Polg2
Prkcdbp1	2.56153150327276E-78	0.261938901590799	0.952	0.829	5.59079865904312E-74	Fibro	Prkcdbp
Adcy7	5.45169290532104E-77	0.29980520314816	0.459	0.341	1.18988649351537E-72	Fibro	Adcy7
Vwc21	7.67239138643192E-76	0.424036757626023	0.336	0.215	1.67457614400263E-71	Fibro	Vwc2
Enc1	1.17950921425169E-74	0.250879558741754	0.491	0.351	2.57439681102575E-70	Fibro	Enc1
Rhob1	2.13157329422685E-74	0.290010584307065	0.909	0.82	4.65237187197952E-70	Fibro	Rhob
Dock4	3.49433718784541E-73	0.262266917849867	0.47	0.34	7.62674034619139E-69	Fibro	Dock4
Col4a11	4.30434608524702E-73	0.346019518121881	0.938	0.812	9.39466576566014E-69	Fibro	Col4a1
Ptprd1	5.86119376424006E-71	0.619630661951354	0.65	0.55	1.27926415098304E-66	Fibro	Ptprd
Park2	7.27503720447506E-71	0.266359425480818	0.437	0.315	1.58784962024873E-66	Fibro	Park2
Huwe1	1.40597053206249E-70	0.294961177085898	0.839	0.792	3.06867128327959E-66	Fibro	Huwe1
Phf8	3.45036213587829E-69	0.270030822638912	0.425	0.311	7.53076039776795E-65	Fibro	Phf8
Ptpn12	1.12174106908481E-68	0.368168483029075	0.661	0.583	2.44831205738452E-64	Fibro	Ptpn12
Usp9x	1.81981315682694E-68	0.267081857122262	0.85	0.794	3.97192419609047E-64	Fibro	Usp9x
Nnmt1	2.01638786951683E-68	0.279701252097975	0.65	0.516	4.40096816400744E-64	Fibro	Nnmt
Mzt2	2.38411117075799E-68	0.264460652703501	0.355	0.249	5.2035610412964E-64	Fibro	Mzt2
Ulk2	2.73394988700427E-65	0.251790181987272	0.63	0.534	5.96711902337552E-61	Fibro	Ulk2
Fhit	4.37693354808577E-63	0.341232702829179	0.329	0.22	9.55309516205201E-59	Fibro	Fhit
Txnrd1	2.32908903354805E-62	0.31852444232873	0.681	0.617	5.08346972462198E-58	Fibro	Txnrd1
Nol10	2.87937276271705E-62	0.28146215760917	0.368	0.266	6.28451899190624E-58	Fibro	Nol10
Ecm11	1.74626798605971E-61	0.328034165315555	0.9	0.85	3.81140450637393E-57	Fibro	Ecm1
Smurf2	2.03576751617485E-61	0.315878754447763	0.773	0.727	4.44326618080323E-57	Fibro	Smurf2
Rtn21	9.86040451143767E-60	0.274093721726832	0.354	0.252	2.15213188866639E-55	Fibro	Rtn2
Zswim6	6.15925089005565E-59	0.329395957006774	0.726	0.659	1.34431809926355E-54	Fibro	Zswim6
Pde8a	8.49177789870152E-59	0.362438306965158	0.298	0.2	1.85341544417059E-54	Fibro	Pde8a
Rgs61	2.44304328216105E-54	0.301165440179359	0.25	0.154	5.33218626764472E-50	Fibro	Rgs6
Gria3	1.59630816000602E-53	0.273989109970286	0.312	0.212	3.48410219002914E-49	Fibro	Gria3
Fosl2	4.59905107693309E-51	0.286413018220949	0.638	0.574	1.00378888805142E-46	Fibro	Fosl2
Sbno2	3.49932740270611E-49	0.468881437127324	0.481	0.405	7.63763198914637E-45	Fibro	Sbno2
Zfc3h1	2.04926439275537E-48	0.284372475031988	0.617	0.548	4.47272446362786E-44	Fibro	Zfc3h1
Klf3	3.42101618481887E-48	0.263450324036881	0.681	0.635	7.46670992498566E-44	Fibro	Klf3
Coq10b	7.51974339155428E-48	0.25456827110971	0.799	0.757	1.64125919264064E-43	Fibro	Coq10b
9530026P05Rik1	8.3694658128297E-47	0.504146520391623	0.494	0.428	1.82671960830821E-42	Fibro	9530026P05Rik
Dusp1	2.37917230056667E-46	0.313171365463789	0.911	0.903	5.19278146321681E-42	Fibro	Dusp1
Fez1	3.55848115396115E-46	0.307525135093682	0.415	0.339	7.76674096663561E-42	Fibro	Fez1
Mbd1	8.71783765988487E-45	0.466604663967202	0.403	0.313	1.90275524764647E-40	Fibro	Mbd1
Rnf19a	1.44979076825856E-44	0.262605087099288	0.722	0.685	3.16431333080114E-40	Fibro	Rnf19a
Btg2	3.04396703889861E-42	0.322952301358192	0.938	0.931	6.6437624591001E-38	Fibro	Btg2
Rnf217	8.44288002867361E-41	0.341861312792061	0.547	0.464	1.8427429950583E-36	Fibro	Rnf217
Nop581	3.23923768206753E-40	0.373710722978611	0.744	0.701	7.06996016488059E-36	Fibro	Nop58
Myc1	1.3085736330776E-39	0.295428927552632	0.35	0.262	2.85609281155516E-35	Fibro	Myc
Smad1	6.15850602960183E-39	0.25910307036261	0.661	0.622	1.3441555260209E-34	Fibro	Smad1
Wdr44	7.24061660818426E-39	0.250102371801038	0.527	0.459	1.5803369809023E-34	Fibro	Wdr44
Axl1	3.25317959951282E-38	0.260204160737944	0.877	0.844	7.10038979389667E-34	Fibro	Axl
2210408I21Rik	1.38953751473841E-37	0.252999226091782	0.423	0.345	3.03280457966806E-33	Fibro	2210408I21Rik
Socs1	3.60156973933108E-36	0.298975292584034	0.459	0.377	7.86078611306402E-32	Fibro	Socs1
Ier3	3.75677617837195E-35	0.308579806128191	0.764	0.732	8.19953968691463E-31	Fibro	Ier3
Ints6	1.61231843598387E-34	0.296352804495331	0.634	0.574	3.5190462183784E-30	Fibro	Ints6
Gadd45b	1.07651194189679E-33	0.312348956958727	0.803	0.768	2.34959496438394E-29	Fibro	Gadd45b
Dnajb1	1.93463226212463E-33	0.367041776640765	0.545	0.489	4.22252837531322E-29	Fibro	Dnajb1
Elmsan1	1.59146394325307E-32	0.288413853257939	0.569	0.512	3.47352920254414E-28	Fibro	Elmsan1
Id22	2.81183791045813E-32	0.328272346636915	0.757	0.676	6.13711742336591E-28	Fibro	Id2
Ifrd1	4.24406563461877E-32	0.300941778971115	0.97	0.969	9.26309765411893E-28	Fibro	Ifrd1
Prkcg	5.47054032990682E-28	0.331453633254248	0.366	0.293	1.19400013240546E-23	Fibro	Prkcg
Sat1	1.1136554034297E-26	0.309679005950717	0.918	0.895	2.43066428352567E-22	Fibro	Sat1
Gadd45g1	2.62661579983803E-26	0.302188499560729	0.775	0.736	5.73285164472648E-22	Fibro	Gadd45g
Homer1	7.91715761706683E-26	0.363346946111474	0.49	0.435	1.72799882150101E-21	Fibro	Homer1
Hk2	1.97650479162238E-16	0.494014103342044	0.53	0.551	4.31391935819501E-12	Fibro	Hk2
Smoc11	3.64630591205603E-14	0.391015166985287	0.41	0.568	7.95842728365348E-10	Fibro	Smoc1
Fn11	4.91304407744989E-14	0.562351302438669	0.622	0.631	1.07232100034421E-09	Fibro	Fn1
Rras21	4.90808122791113E-13	0.25130101576348	0.364	0.335	1.07123780880388E-08	Fibro	Rras2
Cyr611	1.09768509917547E-11	0.325216854479859	0.742	0.746	2.39580749746038E-07	Fibro	Cyr61
Gclc	2.76800306215879E-10	0.311772113460226	0.558	0.552	6.04144348346778E-06	Fibro	Gclc
Sfrp21	3.28379609130317E-09	0.71550312038873	0.304	0.277	7.1672133488783E-05	Fibro	Sfrp2
Ltbp2	0.000172224218987487	0.386499906873116	0.336	0.351	1	Fibro	Ltbp2
1500015O10Rik	0	4.08947601388778	0.873	0.15	0	Fibro2	1500015O10Rik
Prg4	0	3.94610186324864	0.739	0.096	0	Fibro2	Prg4
Comp	0	3.7641499079207	0.581	0.083	0	Fibro2	Comp
Dcn1	0	3.08491630141552	1	0.407	0	Fibro2	Dcn
Wif1	0	2.82634384445936	0.711	0.149	0	Fibro2	Wif1
Abi3bp1	0	2.7588054825423	0.97	0.559	0	Fibro2	Abi3bp
Thbs1	0	2.71226296370227	0.873	0.205	0	Fibro2	Thbs1
Ccdc801	0	2.6700045918076	0.993	0.668	0	Fibro2	Ccdc80
Erbb41	0	2.6234393397938	0.877	0.483	0	Fibro2	Erbb4
Prelp1	0	2.59999941622868	0.973	0.584	0	Fibro2	Prelp
Lum1	0	2.57584058214941	0.982	0.266	0	Fibro2	Lum
Fmod	0	2.45034126353531	0.58	0.051	0	Fibro2	Fmod
Dkk3	0	2.44965279327799	0.979	0.623	0	Fibro2	Dkk3
Dpt1	0	2.39085385675962	0.956	0.219	0	Fibro2	Dpt
Gsn1	0	2.35755705806252	0.998	0.842	0	Fibro2	Gsn
Tbx20	0	2.35196781688744	0.953	0.411	0	Fibro2	Tbx20
Cytl1	0	2.30955051991893	0.369	0.047	0	Fibro2	Cytl1
Ptn	0	2.29514010911765	0.787	0.074	0	Fibro2	Ptn
Pdzrn41	0	2.28278250727576	0.58	0.099	0	Fibro2	Pdzrn4
Chad	0	2.25655259870701	0.252	0.011	0	Fibro2	Chad
Itih51	0	2.22578760270805	0.805	0.109	0	Fibro2	Itih5
Fxyd61	0	2.12752961318903	0.933	0.199	0	Fibro2	Fxyd6
Angptl71	0	2.08725880702376	0.466	0.094	0	Fibro2	Angptl7
Dbi	0	2.00616928038758	0.98	0.874	0	Fibro2	Dbi
Serpinf11	0	1.91470719278584	0.96	0.282	0	Fibro2	Serpinf1
Mgp2	0	1.86174620249386	0.999	0.925	0	Fibro2	Mgp
Trps1	0	1.81055344035105	0.975	0.652	0	Fibro2	Trps1
Cfh1	0	1.79672582287773	0.991	0.564	0	Fibro2	Cfh
Nfkb11	0	1.7892659553815	0.889	0.717	0	Fibro2	Nfkb1
Gpm6b1	0	1.71325819074295	0.853	0.13	0	Fibro2	Gpm6b
Fbln11	0	1.67928071064423	0.965	0.273	0	Fibro2	Fbln1
Vcan1	0	1.67125097422234	0.807	0.483	0	Fibro2	Vcan
Meox11	0	1.65315828212634	0.673	0.06	0	Fibro2	Meox1
Kirrel3	0	1.63356637435027	0.552	0.031	0	Fibro2	Kirrel3
Timp31	0	1.6295529028116	0.995	0.884	0	Fibro2	Timp3
Igf11	0	1.58827327763419	0.839	0.245	0	Fibro2	Igf1
Sash11	0	1.55477070692566	0.959	0.609	0	Fibro2	Sash1
Aldh1a11	0	1.54751644571276	0.884	0.223	0	Fibro2	Aldh1a1
Gas11	0	1.5096266911604	0.798	0.322	0	Fibro2	Gas1
Trf	0	1.47669325247554	0.718	0.1	0	Fibro2	Trf
Plce11	0	1.4754957458013	0.904	0.344	0	Fibro2	Plce1
Eda1	0	1.43817736759495	0.721	0.174	0	Fibro2	Eda
Lrrk11	0	1.41576254257404	0.891	0.475	0	Fibro2	Lrrk1
Sox91	0	1.39326282480133	0.834	0.238	0	Fibro2	Sox9
Mmp21	0	1.39084982237322	0.937	0.297	0	Fibro2	Mmp2
Cdh111	0	1.38707063188401	0.798	0.282	0	Fibro2	Cdh11
Tcf41	0	1.36874940932685	0.988	0.794	0	Fibro2	Tcf4
Pdzrn31	0	1.35501763868954	0.938	0.641	0	Fibro2	Pdzrn3
Col1a11	0	1.34208896759697	0.984	0.725	0	Fibro2	Col1a1
Crispld21	0	1.33504125316439	0.891	0.556	0	Fibro2	Crispld2
Airn1	0	1.3242473441245	0.931	0.613	0	Fibro2	Airn
Negr11	0	1.30654496135656	0.594	0.074	0	Fibro2	Negr1
Cadm1	0	1.30442751753941	0.731	0.068	0	Fibro2	Cadm1
Greb1l	0	1.30137990904321	0.687	0.159	0	Fibro2	Greb1l
Rgs62	0	1.29211181346042	0.505	0.13	0	Fibro2	Rgs6
Bmper	0	1.27038839911254	0.644	0.051	0	Fibro2	Bmper
Gem	0	1.26843416854444	0.918	0.732	0	Fibro2	Gem
St3gal41	0	1.2680222860421	0.829	0.347	0	Fibro2	St3gal4
Sox61	0	1.24971887822548	0.863	0.342	0	Fibro2	Sox6
Ltbp21	0	1.24622798225497	0.589	0.329	0	Fibro2	Ltbp2
Gata4	0	1.24267194511748	0.804	0.186	0	Fibro2	Gata4
Ramp21	0	1.2419834942467	0.807	0.177	0	Fibro2	Ramp2
Pdgfrl1	0	1.22654571950526	0.849	0.277	0	Fibro2	Pdgfrl
Frzb	0	1.22523980171513	0.736	0.168	0	Fibro2	Frzb
Robo11	0	1.2181875342929	0.718	0.167	0	Fibro2	Robo1
Papss21	0	1.21285710751774	0.739	0.261	0	Fibro2	Papss2
Tnfaip61	0	1.21247242580985	0.634	0.25	0	Fibro2	Tnfaip6
P3h2	0	1.21226120212289	0.626	0.207	0	Fibro2	P3h2
Mecom2	0	1.20501892945056	0.979	0.75	0	Fibro2	Mecom
Postn1	0	1.19412964009313	0.837	0.615	0	Fibro2	Postn
Pde10a	0	1.1860243568412	0.55	0.099	0	Fibro2	Pde10a
Nr4a21	0	1.17743989768305	0.812	0.528	0	Fibro2	Nr4a2
Cd92	0	1.17727406220063	0.991	0.82	0	Fibro2	Cd9
Etv1	0	1.16804974057726	0.78	0.169	0	Fibro2	Etv1
Fndc11	0	1.15395590480122	0.63	0.133	0	Fibro2	Fndc1
Olfml31	0	1.14759491429139	0.877	0.214	0	Fibro2	Olfml3
Col5a21	0	1.13927926106302	0.956	0.776	0	Fibro2	Col5a2
Kcnt21	0	1.132898436131	0.882	0.428	0	Fibro2	Kcnt2
Smim3	0	1.13081888416657	0.8	0.355	0	Fibro2	Smim3
Epha71	0	1.12795518321127	0.627	0.115	0	Fibro2	Epha7
Kcnq51	0	1.12520450120643	0.562	0.321	0	Fibro2	Kcnq5
Thbs21	0	1.1212604380545	0.746	0.214	0	Fibro2	Thbs2
C1qtnf71	0	1.12118487498945	0.7	0.231	0	Fibro2	C1qtnf7
Bicc11	0	1.11683287102647	0.91	0.264	0	Fibro2	Bicc1
Lrp11	0	1.11602882190457	0.989	0.747	0	Fibro2	Lrp1
Klhl291	0	1.11212733729839	0.671	0.107	0	Fibro2	Klhl29
Mxra71	0	1.11024413366207	0.946	0.675	0	Fibro2	Mxra7
Psd31	0	1.09683282118148	0.898	0.609	0	Fibro2	Psd3
Loxl21	0	1.09411921534723	0.686	0.233	0	Fibro2	Loxl2
F2r	0	1.08294061669071	0.819	0.33	0	Fibro2	F2r
Bok1	0	1.07129274137684	0.611	0.214	0	Fibro2	Bok
Npas3	0	1.07047253745623	0.58	0.089	0	Fibro2	Npas3
Scara3	0	1.06789034014469	0.824	0.455	0	Fibro2	Scara3
Zfp5211	0	1.065990882104	0.759	0.162	0	Fibro2	Zfp521
Prickle11	0	1.05594619678961	0.721	0.305	0	Fibro2	Prickle1
Crispld1	0	1.04332520266419	0.599	0.103	0	Fibro2	Crispld1
Rspo3	0	1.04055876759714	0.493	0.09	0	Fibro2	Rspo3
Meg32	0	1.03719295029645	0.859	0.364	0	Fibro2	Meg3
Add31	0	1.03600981563783	0.843	0.438	0	Fibro2	Add3
Pcdh91	0	1.03458885317793	0.691	0.401	0	Fibro2	Pcdh9
Col12a11	0	1.0307728529866	0.493	0.102	0	Fibro2	Col12a1
Adamts19	0	1.01443094566858	0.295	0.019	0	Fibro2	Adamts19
Plat1	0	1.01422183937035	0.754	0.288	0	Fibro2	Plat
Adamts121	0	1.0094829602623	0.512	0.162	0	Fibro2	Adamts12
Vim1	0	1.00765243729309	0.999	0.99	0	Fibro2	Vim
Dclk11	0	1.00684048599058	0.632	0.256	0	Fibro2	Dclk1
Ptx31	0	1.00599948193054	0.554	0.099	0	Fibro2	Ptx3
Cox4i2	0	1.00478357031044	0.575	0.131	0	Fibro2	Cox4i2
Socs2	0	1.00140517174714	0.923	0.644	0	Fibro2	Socs2
Ppp3ca1	0	0.995449119765145	0.955	0.692	0	Fibro2	Ppp3ca
Magi21	0	0.994475045631703	0.893	0.63	0	Fibro2	Magi2
Slc16a21	0	0.986569299532267	0.811	0.284	0	Fibro2	Slc16a2
Arhgap31	0	0.98207411328389	0.759	0.289	0	Fibro2	Arhgap31
Stxbp61	0	0.974863947160723	0.573	0.161	0	Fibro2	Stxbp6
Mxra81	0	0.969024016986546	0.955	0.711	0	Fibro2	Mxra8
Ltbp42	0	0.956989850519388	0.946	0.534	0	Fibro2	Ltbp4
Tcf12	0	0.956852563996066	0.969	0.825	0	Fibro2	Tcf12
Mfap21	0	0.953224044297645	0.695	0.195	0	Fibro2	Mfap2
Pkd21	0	0.952766971666516	0.868	0.527	0	Fibro2	Pkd2
Raph11	0	0.948380245894866	0.855	0.484	0	Fibro2	Raph1
Adarb11	0	0.94671708424999	0.819	0.583	0	Fibro2	Adarb1
Rora1	0	0.943128510631105	0.973	0.795	0	Fibro2	Rora
Ghr1	0	0.929330275658883	0.916	0.664	0	Fibro2	Ghr
Myoc	0	0.92847973685809	0.287	0.024	0	Fibro2	Myoc
Cd341	0	0.92479316885456	0.906	0.278	0	Fibro2	Cd34
Tenm31	0	0.922197833693993	0.88	0.533	0	Fibro2	Tenm3
Syn3	0	0.921720259380025	0.76	0.425	0	Fibro2	Syn3
Mtch11	0	0.915216727593013	0.961	0.785	0	Fibro2	Mtch1
Tmem176a	0	0.913046582094576	0.826	0.285	0	Fibro2	Tmem176a
Tmem176b	0	0.912053580967073	0.926	0.454	0	Fibro2	Tmem176b
Prickle21	0	0.911997507886434	0.648	0.198	0	Fibro2	Prickle2
Mdk1	0	0.905424364420838	0.663	0.202	0	Fibro2	Mdk
Unc5b	0	0.903426695321373	0.722	0.27	0	Fibro2	Unc5b
Kitl	0	0.900178099659939	0.564	0.196	0	Fibro2	Kitl
Scx	0	0.892490329803947	0.513	0.173	0	Fibro2	Scx
Flrt21	0	0.890481068161103	0.587	0.161	0	Fibro2	Flrt2
Col1a21	0	0.889897236797154	0.992	0.872	0	Fibro2	Col1a2
Foxp21	0	0.88126856220075	0.937	0.742	0	Fibro2	Foxp2
Pde1a1	0	0.879076904058448	0.766	0.448	0	Fibro2	Pde1a
Lama21	0	0.872984904633795	0.939	0.552	0	Fibro2	Lama2
Rerg	0	0.872841112268633	0.474	0.014	0	Fibro2	Rerg
Rapgef4	0	0.86721833538098	0.563	0.082	0	Fibro2	Rapgef4
Col6a11	0	0.866289698087864	0.921	0.584	0	Fibro2	Col6a1
Wwtr1	0	0.863992619178487	0.942	0.754	0	Fibro2	Wwtr1
Il11ra11	0	0.861247891673171	0.965	0.783	0	Fibro2	Il11ra1
Elmo1	0	0.859098267569327	0.871	0.444	0	Fibro2	Elmo1
Col6a21	0	0.855447642363182	0.885	0.567	0	Fibro2	Col6a2
Hecw21	0	0.843818631349448	0.586	0.105	0	Fibro2	Hecw2
Zfhx41	0	0.839228185743783	0.507	0.105	0	Fibro2	Zfhx4
Sox51	0	0.837498128673672	0.869	0.5	0	Fibro2	Sox5
Tsc22d31	0	0.836900130011116	0.77	0.369	0	Fibro2	Tsc22d3
Cilp2	0	0.833692003556635	0.275	0.009	0	Fibro2	Cilp2
Plod22	0	0.832793360755737	0.802	0.558	0	Fibro2	Plod2
Aff22	0	0.830320388808547	0.764	0.507	0	Fibro2	Aff2
Lsamp1	0	0.825191790147896	0.395	0.112	0	Fibro2	Lsamp
Rin2	0	0.822808347982485	0.829	0.662	0	Fibro2	Rin2
Fam3c1	0	0.816497866249627	0.811	0.492	0	Fibro2	Fam3c
Man2a11	0	0.813270216165999	0.878	0.603	0	Fibro2	Man2a1
Lhfp2	0	0.812967375534456	0.988	0.84	0	Fibro2	Lhfp
Garnl3	0	0.811101363135471	0.491	0.148	0	Fibro2	Garnl3
Pnrc11	0	0.808567142136114	0.945	0.894	0	Fibro2	Pnrc1
Clmp2	0	0.808245952948518	0.83	0.472	0	Fibro2	Clmp
Ahsg	0	0.804817319455434	0.322	0.073	0	Fibro2	Ahsg
Farp11	0	0.798320683275905	0.731	0.253	0	Fibro2	Farp1
Pamr1	0	0.797821229829943	0.567	0.319	0	Fibro2	Pamr1
Bhlhe401	0	0.792602501306335	0.694	0.319	0	Fibro2	Bhlhe40
Tmem45a1	0	0.792024104443609	0.746	0.375	0	Fibro2	Tmem45a
Gab21	0	0.791957117550277	0.946	0.843	0	Fibro2	Gab2
Cyp2e1	0	0.788152814261603	0.312	0.018	0	Fibro2	Cyp2e1
Nfib2	0	0.788119724789788	0.997	0.883	0	Fibro2	Nfib
Serpinb6a1	0	0.78566874278597	0.958	0.787	0	Fibro2	Serpinb6a
Thrb1	0	0.779703778103193	0.76	0.547	0	Fibro2	Thrb
Adamts21	0	0.777276657697207	0.865	0.621	0	Fibro2	Adamts2
Cst31	0	0.77164257931351	0.997	0.981	0	Fibro2	Cst3
Ctsk1	0	0.77139639232901	0.666	0.263	0	Fibro2	Ctsk
Fam19a5	0	0.760258104602975	0.587	0.134	0	Fibro2	Fam19a5
Iqgap2	0	0.75943245544175	0.513	0.109	0	Fibro2	Iqgap2
Msi2	0	0.758343417141925	0.899	0.726	0	Fibro2	Msi2
Atp1b1	0	0.757797319023398	0.523	0.225	0	Fibro2	Atp1b1
Meis21	0	0.757270036332878	0.915	0.73	0	Fibro2	Meis2
Igsf101	0	0.754191062042443	0.623	0.133	0	Fibro2	Igsf10
Col8a11	0	0.753253436674924	0.36	0.117	0	Fibro2	Col8a1
Ndrg1	0	0.743133065611052	0.628	0.326	0	Fibro2	Ndrg1
Colec121	0	0.741814634465663	0.899	0.698	0	Fibro2	Colec12
Col11a1	0	0.740017038972492	0.258	0.005	0	Fibro2	Col11a1
Sdc3	0	0.738955238926701	0.844	0.43	0	Fibro2	Sdc3
Col5a11	0	0.738895655083206	0.843	0.526	0	Fibro2	Col5a1
Msx1	0	0.737489906422538	0.596	0.184	0	Fibro2	Msx1
S100b	0	0.736849592504631	0.433	0.045	0	Fibro2	S100b
Ptp4a11	0	0.735070902303648	0.884	0.751	0	Fibro2	Ptp4a1
Naaladl21	0	0.728070677498144	0.752	0.434	0	Fibro2	Naaladl2
Sesn3	0	0.725731784120871	0.716	0.389	0	Fibro2	Sesn3
Il16	0	0.721344805305788	0.574	0.223	0	Fibro2	Il16
Txndc51	0	0.718176333491809	0.88	0.601	0	Fibro2	Txndc5
Rabgap1l1	0	0.71603699681549	0.833	0.576	0	Fibro2	Rabgap1l
Pmp221	0	0.713770825309199	0.908	0.656	0	Fibro2	Pmp22
Pam1	0	0.713033792268386	0.997	0.917	0	Fibro2	Pam
Matn21	0	0.707698896645351	0.616	0.22	0	Fibro2	Matn2
Eps8	0	0.70739787295893	0.695	0.169	0	Fibro2	Eps8
Fam78b	0	0.707107590452909	0.547	0.097	0	Fibro2	Fam78b
Sdk2	0	0.704416592814716	0.367	0.042	0	Fibro2	Sdk2
Timp21	0	0.703656371111119	0.994	0.867	0	Fibro2	Timp2
Crip21	0	0.70282447515859	0.961	0.779	0	Fibro2	Crip2
Hivep21	0	0.702750583923422	0.894	0.749	0	Fibro2	Hivep2
P3h32	0	0.701424168358631	0.836	0.492	0	Fibro2	P3h3
Rtn1	0	0.701282727601898	0.397	0.03	0	Fibro2	Rtn1
Grin3a	0	0.69968199396154	0.328	0.02	0	Fibro2	Grin3a
Igfbp51	0	0.69947735883791	0.408	0.115	0	Fibro2	Igfbp5
Sh3d191	0	0.696391911076676	0.825	0.545	0	Fibro2	Sh3d19
Runx1	0	0.692721653255026	0.765	0.323	0	Fibro2	Runx1
Glul1	0	0.690692834773333	0.783	0.451	0	Fibro2	Glul
Nfix1	0	0.690058862732912	0.992	0.909	0	Fibro2	Nfix
Sepp11	0	0.689607806504603	0.918	0.778	0	Fibro2	Sepp1
Col6a32	0	0.686932280042344	0.793	0.416	0	Fibro2	Col6a3
Nfia1	0	0.686231022019359	0.989	0.898	0	Fibro2	Nfia
4933406I18Rik	0	0.683490433429254	0.459	0.081	0	Fibro2	4933406I18Rik
Bgn1	0	0.68156246292441	0.997	0.92	0	Fibro2	Bgn
Ssc5d	0	0.680531015220084	0.553	0.133	0	Fibro2	Ssc5d
Antxr11	0	0.678873140159843	0.816	0.478	0	Fibro2	Antxr1
Gng11	0	0.678055750128287	0.88	0.592	0	Fibro2	Gng11
Ucma	0	0.674357979018806	0.258	0.004	0	Fibro2	Ucma
Gstm51	0	0.674174684525033	0.806	0.495	0	Fibro2	Gstm5
Gria31	0	0.674115735933813	0.579	0.187	0	Fibro2	Gria3
Plpp1	0	0.671822724532576	0.903	0.698	0	Fibro2	Plpp1
Cyp26a1	0	0.671267814304204	0.27	0.003	0	Fibro2	Cyp26a1
Ltbp31	0	0.671210196000294	0.902	0.65	0	Fibro2	Ltbp3
Lrrc581	0	0.669176104825684	0.89	0.702	0	Fibro2	Lrrc58
Pcolce1	0	0.667309755836139	0.896	0.297	0	Fibro2	Pcolce
Slc29a1	0	0.666653092584669	0.797	0.555	0	Fibro2	Slc29a1
Pde7b	0	0.666352303503112	0.656	0.204	0	Fibro2	Pde7b
Nfatc1	0	0.665396607117862	0.611	0.337	0	Fibro2	Nfatc1
Emp11	0	0.664203515023329	0.785	0.365	0	Fibro2	Emp1
Nckap5	0	0.664039459282704	0.472	0.118	0	Fibro2	Nckap5
Rbp12	0	0.662172149738943	0.973	0.848	0	Fibro2	Rbp1
Gm106001	0	0.661612143623044	0.429	0.104	0	Fibro2	Gm10600
Ace1	0	0.661079410778088	0.699	0.421	0	Fibro2	Ace
Ptprk1	0	0.660967684595371	0.619	0.306	0	Fibro2	Ptprk
Tmem1001	0	0.660635999479806	0.421	0.086	0	Fibro2	Tmem100
Angpt11	0	0.660352290140543	0.567	0.225	0	Fibro2	Angpt1
Itm2c1	0	0.655180282278382	0.927	0.723	0	Fibro2	Itm2c
Igf2r	0	0.64993491448185	0.797	0.533	0	Fibro2	Igf2r
Bach21	0	0.645698891043722	0.609	0.254	0	Fibro2	Bach2
Lrp5	0	0.645425058791587	0.636	0.204	0	Fibro2	Lrp5
Eps151	0	0.642789564437055	0.805	0.531	0	Fibro2	Eps15
Ccl191	0	0.64029691984056	0.508	0.248	0	Fibro2	Ccl19
Tgfbi1	0	0.636532823719143	0.682	0.213	0	Fibro2	Tgfbi
Setbp12	0	0.636504866703945	0.867	0.642	0	Fibro2	Setbp1
Wnt5a1	0	0.634623821439282	0.554	0.183	0	Fibro2	Wnt5a
Mgst11	0	0.630234735784595	0.832	0.484	0	Fibro2	Mgst1
Timp11	0	0.630203814203699	0.755	0.357	0	Fibro2	Timp1
Pik3r3	0	0.629044489930854	0.504	0.245	0	Fibro2	Pik3r3
Fndc3b1	0	0.627933273787516	0.967	0.892	0	Fibro2	Fndc3b
Sptbn11	0	0.627801343078039	0.991	0.906	0	Fibro2	Sptbn1
Maged21	0	0.62690472770108	0.755	0.501	0	Fibro2	Maged2
Adamtsl31	0	0.626320483774667	0.573	0.213	0	Fibro2	Adamtsl3
Tspan7	0	0.623769162102506	0.591	0.174	0	Fibro2	Tspan7
Tanc2	0	0.623707042546869	0.852	0.654	0	Fibro2	Tanc2
Cpxm21	0	0.621548370233289	0.523	0.083	0	Fibro2	Cpxm2
Igfbp41	0	0.619561378189374	0.882	0.63	0	Fibro2	Igfbp4
Zbtb202	0	0.617824148227223	1	0.955	0	Fibro2	Zbtb20
Itm2b1	0	0.617816138804884	0.999	0.995	0	Fibro2	Itm2b
Hand2	0	0.615327023902603	0.759	0.469	0	Fibro2	Hand2
Gli31	0	0.612119124007191	0.676	0.302	0	Fibro2	Gli3
Maob	0	0.611147931301377	0.589	0.237	0	Fibro2	Maob
Gulp11	0	0.609813194019478	0.808	0.583	0	Fibro2	Gulp1
Fut81	0	0.609244256708315	0.721	0.442	0	Fibro2	Fut8
Itm2a1	0	0.609167986587655	0.534	0.077	0	Fibro2	Itm2a
Col8a2	0	0.608684131514901	0.366	0.018	0	Fibro2	Col8a2
Mafb	0	0.606983325724314	0.699	0.252	0	Fibro2	Mafb
Igfbp72	0	0.606294285454174	1	0.931	0	Fibro2	Igfbp7
Tspan32	0	0.605705397235094	0.923	0.736	0	Fibro2	Tspan3
Naalad21	0	0.60318411931875	0.509	0.09	0	Fibro2	Naalad2
Col16a11	0	0.600900476534106	0.569	0.156	0	Fibro2	Col16a1
Twist1	0	0.59640645616559	0.797	0.465	0	Fibro2	Twist1
Serpina3n1	0	0.593171605530174	0.357	0.12	0	Fibro2	Serpina3n
Itpr21	0	0.59023729160933	0.724	0.38	0	Fibro2	Itpr2
Ptprm1	0	0.589665463932331	0.821	0.514	0	Fibro2	Ptprm
Pld11	0	0.589604030661428	0.665	0.356	0	Fibro2	Pld1
Tgfbr31	0	0.58945783058245	0.832	0.533	0	Fibro2	Tgfbr3
Piezo21	0	0.588107088228448	0.476	0.121	0	Fibro2	Piezo2
Abhd2	0	0.587583620984725	0.557	0.275	0	Fibro2	Abhd2
G0s21	0	0.586397914018964	0.439	0.118	0	Fibro2	G0s2
Ank1	0	0.585994762603403	0.589	0.324	0	Fibro2	Ank
Ddah1	0	0.585636276931739	0.403	0.059	0	Fibro2	Ddah1
Man2a2	0	0.585069414895345	0.578	0.187	0	Fibro2	Man2a2
Aff31	0	0.585028167846757	0.616	0.299	0	Fibro2	Aff3
Trpm3	0	0.583427573253302	0.417	0.122	0	Fibro2	Trpm3
Tuba1a1	0	0.577877575973746	0.928	0.779	0	Fibro2	Tuba1a
Angptl21	0	0.576288784240309	0.614	0.271	0	Fibro2	Angptl2
Ntrk2	0	0.575654825722149	0.31	0.072	0	Fibro2	Ntrk2
Fuca11	0	0.573619770341456	0.887	0.682	0	Fibro2	Fuca1
Jmjd1c1	0	0.571752344651556	0.918	0.791	0	Fibro2	Jmjd1c
Mpzl1	0	0.570437834557297	0.606	0.199	0	Fibro2	Mpzl1
Emilin1	0	0.570378621017679	0.83	0.557	0	Fibro2	Emilin1
Pdgfrb1	0	0.569025842455974	0.76	0.527	0	Fibro2	Pdgfrb
Sobp1	0	0.56769939325256	0.645	0.323	0	Fibro2	Sobp
Stk32b	0	0.566429048612335	0.363	0.043	0	Fibro2	Stk32b
Arhgap281	0	0.561899292757844	0.404	0.071	0	Fibro2	Arhgap28
Sfrp11	0	0.560682602171665	0.632	0.204	0	Fibro2	Sfrp1
Golim42	0	0.560260784629925	0.91	0.711	0	Fibro2	Golim4
Srpx2	0	0.560245570508242	0.504	0.198	0	Fibro2	Srpx2
Ptpn13	0	0.559926665723556	0.512	0.133	0	Fibro2	Ptpn13
Plxna2	0	0.557987560576003	0.596	0.289	0	Fibro2	Plxna2
Cdh2	0	0.554698973536589	0.469	0.116	0	Fibro2	Cdh2
Chsy1	0	0.551492163748907	0.689	0.412	0	Fibro2	Chsy1
Ptprb	0	0.551271635460867	0.403	0.078	0	Fibro2	Ptprb
Olfml11	0	0.551181679130551	0.562	0.161	0	Fibro2	Olfml1
Pth1r	0	0.549114713248466	0.591	0.189	0	Fibro2	Pth1r
Klf121	0	0.544157787140918	0.596	0.311	0	Fibro2	Klf12
Col11a2	0	0.542822007550617	0.269	0.015	0	Fibro2	Col11a2
Cpq2	0	0.542511164661177	0.966	0.849	0	Fibro2	Cpq
Anxa51	0	0.536902442929748	0.982	0.94	0	Fibro2	Anxa5
Nt5dc2	0	0.536291660503206	0.288	0.048	0	Fibro2	Nt5dc2
Cdon1	0	0.536130682931265	0.576	0.257	0	Fibro2	Cdon
Twsg11	0	0.535621355985969	0.851	0.63	0	Fibro2	Twsg1
Cachd11	0	0.535456321934625	0.605	0.295	0	Fibro2	Cachd1
Rhou	0	0.53464626569507	0.605	0.309	0	Fibro2	Rhou
Dpysl21	0	0.534083661361837	0.815	0.565	0	Fibro2	Dpysl2
Clec11a1	0	0.531592127093114	0.487	0.121	0	Fibro2	Clec11a
Prrx11	0	0.531287751205906	0.845	0.609	0	Fibro2	Prrx1
Ism11	0	0.52905859797442	0.374	0.096	0	Fibro2	Ism1
Fancc	0	0.527756288380722	0.479	0.218	0	Fibro2	Fancc
Tmem132c	0	0.526156816391889	0.29	0.008	0	Fibro2	Tmem132c
Gm26835	0	0.524879420532729	0.58	0.287	0	Fibro2	Gm26835
Kazald11	0	0.520646095748652	0.624	0.265	0	Fibro2	Kazald1
Hsp90b11	0	0.520249175312198	0.989	0.958	0	Fibro2	Hsp90b1
Mrc21	0	0.520099250646996	0.72	0.362	0	Fibro2	Mrc2
Sall3	0	0.519611454062607	0.309	0.005	0	Fibro2	Sall3
Islr1	0	0.518267089604724	0.864	0.598	0	Fibro2	Islr
Upp21	0	0.517956020425766	0.549	0.238	0	Fibro2	Upp2
Ckb2	0	0.517601634575985	0.823	0.476	0	Fibro2	Ckb
Il1r11	0	0.514575184126933	0.648	0.368	0	Fibro2	Il1r1
Gucy1a21	0	0.513305989846975	0.437	0.148	0	Fibro2	Gucy1a2
Chst11	0	0.512211282323915	0.47	0.111	0	Fibro2	Chst11
Lhfpl21	0	0.506827666382999	0.504	0.149	0	Fibro2	Lhfpl2
Ivns1abp	0	0.503175397598244	0.568	0.238	0	Fibro2	Ivns1abp
Rai14	0	0.503130320204269	0.51	0.136	0	Fibro2	Rai14
Tbc1d4	0	0.502861030191811	0.48	0.092	0	Fibro2	Tbc1d4
Cntfr	0	0.502460905990258	0.356	0.04	0	Fibro2	Cntfr
Arhgef401	0	0.50181819312932	0.694	0.356	0	Fibro2	Arhgef40
Mcc1	0	0.501683901868362	0.647	0.368	0	Fibro2	Mcc
Dap1	0	0.501407883507137	0.863	0.703	0	Fibro2	Dap
Rcn22	0	0.499123434771583	0.825	0.556	0	Fibro2	Rcn2
Cttnbp2	0	0.498888125561671	0.338	0.071	0	Fibro2	Cttnbp2
Lpl1	0	0.497615538217218	0.624	0.353	0	Fibro2	Lpl
Smad31	0	0.496798869380574	0.619	0.317	0	Fibro2	Smad3
Emp31	0	0.496041362799378	0.974	0.894	0	Fibro2	Emp3
Rps212	0	0.492016343267167	0.996	0.99	0	Fibro2	Rps21
Trhde	0	0.491231920399797	0.282	0.007	0	Fibro2	Trhde
Sgip1	0	0.490952081747562	0.376	0.076	0	Fibro2	Sgip1
Cpxm11	0	0.490322795227187	0.529	0.17	0	Fibro2	Cpxm1
Qpct1	0	0.489378140811699	0.6	0.321	0	Fibro2	Qpct
Ndn1	0	0.485746202894543	0.651	0.332	0	Fibro2	Ndn
Epas11	0	0.484668939029419	0.643	0.314	0	Fibro2	Epas1
Rps281	0	0.483461990648235	0.989	0.977	0	Fibro2	Rps28
Nucb21	0	0.481545515943216	0.753	0.506	0	Fibro2	Nucb2
9330159F19Rik	0	0.475083148357826	0.393	0.031	0	Fibro2	9330159F19Rik
Fkbp3	0	0.474858736067913	0.82	0.634	0	Fibro2	Fkbp3
Hapln1	0	0.474377334969941	0.294	0.01	0	Fibro2	Hapln1
Slc5a3	0	0.47162382846002	0.472	0.204	0	Fibro2	Slc5a3
Wbscr171	0	0.471293613357007	0.375	0.115	0	Fibro2	Wbscr17
Ddah21	0	0.469619812563942	0.761	0.474	0	Fibro2	Ddah2
Enpp2	0	0.467598883906563	0.401	0.088	0	Fibro2	Enpp2
Acvr1	0	0.467437566924262	0.688	0.414	0	Fibro2	Acvr1
Hmcn1	0	0.463421841268101	0.302	0.035	0	Fibro2	Hmcn1
Rpl102	0	0.46196473854838	0.992	0.988	0	Fibro2	Rpl10
Paqr6	0	0.461659632248492	0.426	0.173	0	Fibro2	Paqr6
Cygb1	0	0.459954429450332	0.8	0.212	0	Fibro2	Cygb
Ppfibp2	0	0.459316823343305	0.478	0.174	0	Fibro2	Ppfibp2
Vegfc1	0	0.459191819373753	0.539	0.244	0	Fibro2	Vegfc
Cd109	0	0.458604814047912	0.513	0.217	0	Fibro2	Cd109
Cxcl121	0	0.456973635455316	0.629	0.355	0	Fibro2	Cxcl12
Notch2	0	0.455214388420019	0.782	0.552	0	Fibro2	Notch2
Slc44a11	0	0.455094127607648	0.707	0.417	0	Fibro2	Slc44a1
Oaf1	0	0.455014672266495	0.597	0.226	0	Fibro2	Oaf
Ece11	0	0.454516398874727	0.713	0.421	0	Fibro2	Ece1
Cyp7b1	0	0.454406861904208	0.307	0.043	0	Fibro2	Cyp7b1
Has2	0	0.452747968076607	0.266	0.028	0	Fibro2	Has2
Gm21807	0	0.449974350445311	0.332	0.054	0	Fibro2	Gm21807
Lamp21	0	0.449311401979638	0.973	0.892	0	Fibro2	Lamp2
Crtap2	0	0.447547059698897	0.708	0.426	0	Fibro2	Crtap
Zfp4621	0	0.447506473926968	0.421	0.099	0	Fibro2	Zfp462
Slc41a1	0	0.44437543604876	0.597	0.314	0	Fibro2	Slc41a1
Nrp11	0	0.443481002914025	0.741	0.454	0	Fibro2	Nrp1
Vit1	0	0.443185627976694	0.392	0.12	0	Fibro2	Vit
Ptgfr1	0	0.442551889842847	0.305	0.038	0	Fibro2	Ptgfr
Plscr41	0	0.441891505787654	0.546	0.199	0	Fibro2	Plscr4
Ikbip1	0	0.441393202834242	0.801	0.56	0	Fibro2	Ikbip
Tceal3	0	0.440456122022779	0.468	0.163	0	Fibro2	Tceal3
Fam63b	0	0.435464443282624	0.68	0.389	0	Fibro2	Fam63b
Gfra1	0	0.433169037435218	0.309	0.062	0	Fibro2	Gfra1
Kcnmb4	0	0.433081560362339	0.261	0.018	0	Fibro2	Kcnmb4
Fkbp92	0	0.432078365169308	0.841	0.604	0	Fibro2	Fkbp9
Ppib1	0	0.429408153170659	0.984	0.952	0	Fibro2	Ppib
Sgce1	0	0.428315397351514	0.731	0.478	0	Fibro2	Sgce
Sema6d1	0	0.423054654045843	0.388	0.1	0	Fibro2	Sema6d
Cd812	0	0.42091305160985	0.989	0.911	0	Fibro2	Cd81
Cd3021	0	0.420143096220364	0.85	0.5	0	Fibro2	Cd302
Hsd17b11	0	0.412407848512005	0.644	0.378	0	Fibro2	Hsd17b11
Rps4x1	0	0.412375960673855	0.994	0.988	0	Fibro2	Rps4x
Pdgfra1	0	0.408767766882546	0.612	0.218	0	Fibro2	Pdgfra
Frmd4b	0	0.408000934530159	0.69	0.374	0	Fibro2	Frmd4b
Cyb5a1	0	0.407988170836267	0.943	0.792	0	Fibro2	Cyb5a
Trim2	0	0.400805112943525	0.481	0.177	0	Fibro2	Trim2
Marcks1	0	0.400719985179429	0.813	0.385	0	Fibro2	Marcks
Tm7sf31	0	0.399435232827297	0.687	0.412	0	Fibro2	Tm7sf3
Arhgap421	0	0.398230861531237	0.446	0.17	0	Fibro2	Arhgap42
2610035D17Rik1	0	0.397941560815056	0.405	0.143	0	Fibro2	2610035D17Rik
Tmem59	0	0.397194650635792	0.968	0.913	0	Fibro2	Tmem59
Scin	0	0.396595741710663	0.278	0.03	0	Fibro2	Scin
Eng	0	0.395215938742702	0.833	0.538	0	Fibro2	Eng
Pdpn1	0	0.395164753215749	0.429	0.112	0	Fibro2	Pdpn
Ildr21	0	0.394244194733662	0.366	0.071	0	Fibro2	Ildr2
Sorbs3	0	0.392918605076674	0.491	0.238	0	Fibro2	Sorbs3
Fli1	0	0.392735062162311	0.639	0.341	0	Fibro2	Fli1
Sec62	0	0.391862432097434	0.983	0.945	0	Fibro2	Sec62
Rpl37a2	0	0.388237802755684	0.994	0.987	0	Fibro2	Rpl37a
Notch1	0	0.387621401757279	0.462	0.18	0	Fibro2	Notch1
Fam213a	0	0.386827103698633	0.358	0.115	0	Fibro2	Fam213a
Matn4	0	0.385951433555222	0.299	0.039	0	Fibro2	Matn4
Procr	0	0.385607962657019	0.295	0.046	0	Fibro2	Procr
Col9a1	0	0.382820985180888	0.301	0.014	0	Fibro2	Col9a1
Dnm11	0	0.382351476943929	0.432	0.083	0	Fibro2	Dnm1
Layn	0	0.382278162198716	0.473	0.182	0	Fibro2	Layn
Enpp1	0	0.380704858251462	0.369	0.15	0	Fibro2	Enpp1
Anpep1	0	0.380191516036422	0.412	0.124	0	Fibro2	Anpep
Art4	0	0.377011799557485	0.422	0.151	0	Fibro2	Art4
Ptma	0	0.37546396007615	0.998	0.997	0	Fibro2	Ptma
Dsel1	0	0.375255446399222	0.549	0.275	0	Fibro2	Dsel
Rpl111	0	0.375187527051803	0.996	0.991	0	Fibro2	Rpl11
Ptger41	0	0.375061667079729	0.386	0.132	0	Fibro2	Ptger4
Ablim11	0	0.374972571759699	0.658	0.344	0	Fibro2	Ablim1
Rnase41	0	0.37129854563692	0.791	0.394	0	Fibro2	Rnase4
6330403K07Rik	0	0.370645008373885	0.279	0.038	0	Fibro2	6330403K07Rik
Plekha61	0	0.367660371952287	0.377	0.097	0	Fibro2	Plekha6
Zfp423	0	0.367650285166489	0.453	0.183	0	Fibro2	Zfp423
Daam2	0	0.366569769773374	0.317	0.045	0	Fibro2	Daam2
Gfpt21	0	0.366443546852204	0.644	0.19	0	Fibro2	Gfpt2
3632451O06Rik1	0	0.366426832146438	0.411	0.131	0	Fibro2	3632451O06Rik
Sdc1	0	0.363420365598141	0.415	0.137	0	Fibro2	Sdc1
Pde3b	0	0.362574797187927	0.5	0.192	0	Fibro2	Pde3b
Myrip	0	0.362425716293104	0.286	0.034	0	Fibro2	Myrip
Cracr2b	0	0.359732147634419	0.39	0.112	0	Fibro2	Cracr2b
Plekhg1	0	0.359494818899476	0.464	0.2	0	Fibro2	Plekhg1
Adamtsl21	0	0.35877796651085	0.427	0.131	0	Fibro2	Adamtsl2
6030419C18Rik	0	0.3582465670893	0.377	0.122	0	Fibro2	6030419C18Rik
Tmsb10	0	0.354793054236992	0.983	0.815	0	Fibro2	Tmsb10
Eya41	0	0.353815965409875	0.346	0.122	0	Fibro2	Eya4
Fam83a	0	0.353193561634214	0.33	0.023	0	Fibro2	Fam83a
Itga10	0	0.3501715491943	0.321	0.045	0	Fibro2	Itga10
Acer2	0	0.347682419512458	0.311	0.049	0	Fibro2	Acer2
Efemp11	0	0.347608925791454	0.319	0.085	0	Fibro2	Efemp1
Arhgdib	0	0.346174168125012	0.725	0.31	0	Fibro2	Arhgdib
Abca8b1	0	0.346076546738772	0.438	0.143	0	Fibro2	Abca8b
Steap31	0	0.344937425819434	0.538	0.247	0	Fibro2	Steap3
Fgf18	0	0.343792148129287	0.27	0.047	0	Fibro2	Fgf18
Car8	0	0.342073944593758	0.271	0.046	0	Fibro2	Car8
B3gnt91	0	0.342067116198275	0.481	0.158	0	Fibro2	B3gnt9
Shisa2	0	0.34121767269828	0.304	0.008	0	Fibro2	Shisa2
Ccnd1	0	0.340934456331489	0.444	0.156	0	Fibro2	Ccnd1
Sertad41	0	0.340822921365694	0.353	0.066	0	Fibro2	Sertad4
Hs3st1	0	0.340712671408124	0.318	0.051	0	Fibro2	Hs3st1
Sh3rf31	0	0.336456217975069	0.348	0.123	0	Fibro2	Sh3rf3
Gm17455	0	0.335555840790251	0.283	0.033	0	Fibro2	Gm17455
Fam171a1	0	0.331450911465592	0.468	0.208	0	Fibro2	Fam171a1
Tmem2041	0	0.329013882007876	0.422	0.148	0	Fibro2	Tmem204
5033428I22Rik	0	0.324789210856773	0.336	0.053	0	Fibro2	5033428I22Rik
Ugdh1	0	0.324486756062081	0.734	0.429	0	Fibro2	Ugdh
Epb41l31	0	0.321002470105838	0.361	0.118	0	Fibro2	Epb41l3
Slc1a3	0	0.319678171587124	0.279	0.078	0	Fibro2	Slc1a3
Cacna1g	0	0.31911713238593	0.293	0.039	0	Fibro2	Cacna1g
Bmp11	0	0.317634165545157	0.572	0.291	0	Fibro2	Bmp1
Sept4	0	0.317305861057871	0.35	0.092	0	Fibro2	Sept4
1810011O10Rik	0	0.313614428457513	0.295	0.069	0	Fibro2	1810011O10Rik
Lpar11	0	0.312856504479995	0.545	0.227	0	Fibro2	Lpar1
Bmp41	0	0.311360105696738	0.45	0.15	0	Fibro2	Bmp4
Gm16638	0	0.302775728878312	0.269	0.046	0	Fibro2	Gm16638
Axin2	0	0.299168616913344	0.305	0.045	0	Fibro2	Axin2
Myo7a	0	0.297570109198064	0.332	0.061	0	Fibro2	Myo7a
Coro2b	0	0.295710411324517	0.343	0.07	0	Fibro2	Coro2b
Il331	0	0.295100630772621	0.422	0.165	0	Fibro2	Il33
Tshz21	0	0.291338758152835	0.539	0.22	0	Fibro2	Tshz2
Fam43a	0	0.289117203896954	0.321	0.083	0	Fibro2	Fam43a
Gpr1531	0	0.288698918246727	0.394	0.134	0	Fibro2	Gpr153
Sema6a	0	0.286169037724155	0.296	0.069	0	Fibro2	Sema6a
Mrap	0	0.283650738399547	0.268	0.028	0	Fibro2	Mrap
Jam21	0	0.274025454163594	0.419	0.133	0	Fibro2	Jam2
Etv5	0	0.273668871194466	0.339	0.115	0	Fibro2	Etv5
Tspan18	0	0.268190146847785	0.294	0.096	0	Fibro2	Tspan18
Rtn4rl1	0	0.266349688433776	0.287	0.052	0	Fibro2	Rtn4rl1
Gprasp2	0	0.263361851287525	0.294	0.071	0	Fibro2	Gprasp2
Stk32c	0	0.261147222575341	0.294	0.053	0	Fibro2	Stk32c
Arsj	0	0.258086784840594	0.277	0.069	0	Fibro2	Arsj
Pcdh181	0	0.25586964036172	0.318	0.09	0	Fibro2	Pcdh18
Nsg11	0	0.254407124426192	0.364	0.12	0	Fibro2	Nsg1
Itga111	0	0.253894056590227	0.277	0.066	0	Fibro2	Itga11
Clec14a	0	0.253254839293217	0.314	0.075	0	Fibro2	Clec14a
Nostrin	0	0.251755627054807	0.282	0.064	0	Fibro2	Nostrin
St6galnac2	0	0.251685071155361	0.262	0.043	0	Fibro2	St6galnac2
Acot1	0	0.251514278028536	0.265	0.044	0	Fibro2	Acot1
Lman1	1.35666033801852E-307	0.430192471348212	0.888	0.745	2.96104685375923E-303	Fibro2	Lman1
Disp1	1.73473903051895E-307	0.255479874327473	0.335	0.125	3.78624140801066E-303	Fibro2	Disp1
Srgap3	1.62055778684078E-306	0.338399153411258	0.504	0.25	3.5370294255587E-302	Fibro2	Srgap3
Lrrc8c	9.8947995409988E-306	0.438214594938754	0.539	0.287	2.1596389478184E-301	Fibro2	Lrrc8c
Htra31	5.59691841622144E-305	0.728908107450915	0.69	0.457	1.22158341352449E-300	Fibro2	Htra3
Atp6ap2	2.06486173774257E-302	0.405876264301952	0.838	0.66	4.50676722879694E-298	Fibro2	Atp6ap2
Apod	3.77754126403862E-302	0.842159052984114	0.496	0.226	8.24486156289069E-298	Fibro2	Apod
Hmgb1	6.91402649584554E-302	0.415239766773913	0.981	0.954	1.50905542298325E-297	Fibro2	Hmgb1
Dlc12	1.77227479214848E-299	0.625079105741544	0.925	0.758	3.86816696134328E-295	Fibro2	Dlc1
Col3a12	1.90332923499081E-297	0.443817428500074	0.98	0.821	4.15420638829095E-293	Fibro2	Col3a1
Tram11	3.16831579377473E-297	0.404013288224088	0.787	0.574	6.91516605149273E-293	Fibro2	Tram1
Zbtb7c	1.44852527149144E-296	0.350298042324659	0.416	0.183	3.16155125755722E-292	Fibro2	Zbtb7c
Plxdc21	2.24840393138229E-296	0.624826223991586	0.919	0.777	4.907366420635E-292	Fibro2	Plxdc2
Elk3	5.58838359804277E-295	0.331127204040855	0.634	0.374	1.21972060410881E-290	Fibro2	Elk3
Ube2e21	2.90971486836381E-293	0.519326690448288	0.828	0.621	6.35074367169085E-289	Fibro2	Ube2e2
Cacna2d11	5.39063302274428E-293	0.51438533775148	0.843	0.605	1.17655956354417E-288	Fibro2	Cacna2d1
Chpf1	1.85683415056966E-292	0.377580303445188	0.642	0.402	4.05272621703334E-288	Fibro2	Chpf
Slc7a21	3.46276027230595E-292	0.508286365610459	0.555	0.299	7.55782057033498E-288	Fibro2	Slc7a2
Gm383991	1.43984712562544E-290	0.34627782268404	0.346	0.136	3.14261033639008E-286	Fibro2	Gm38399
Dse	4.38700846115101E-290	0.41809242707183	0.694	0.456	9.5750846673082E-286	Fibro2	Dse
Ntn41	7.65961486612637E-290	0.268326132093146	0.468	0.21	1.67178754068074E-285	Fibro2	Ntn4
Rbms32	3.74627151021025E-289	0.551776765145689	0.972	0.837	8.17661219818489E-285	Fibro2	Rbms3
Pros11	2.15886075879721E-287	0.329494599124213	0.577	0.312	4.71192949215079E-283	Fibro2	Pros1
Col27a1	1.30310363046658E-286	0.353821029112986	0.317	0.12	2.84415398385636E-282	Fibro2	Col27a1
Epha3	3.12182173768637E-285	0.371512717867013	0.282	0.097	6.81368812467427E-281	Fibro2	Epha3
Gpsm1	3.14004256992792E-285	0.298305490782466	0.45	0.216	6.85345691312467E-281	Fibro2	Gpsm1
Tgfb32	3.42713550266582E-284	0.367234017991968	0.636	0.378	7.48006594811842E-280	Fibro2	Tgfb3
2010111I01Rik2	3.54232593555211E-284	0.58257930612678	0.96	0.86	7.73148058693604E-280	Fibro2	2010111I01Rik
Rarg	1.34280696162981E-283	0.342516751939552	0.602	0.353	2.93081047445322E-279	Fibro2	Rarg
Slit21	4.6714595172988E-283	0.547953655410974	0.284	0.1	1.01959275424564E-278	Fibro2	Slit2
Xpnpep11	2.12877547527257E-282	0.615645939444136	0.698	0.475	4.64626535232992E-278	Fibro2	Xpnpep1
Fchsd21	2.61604430785368E-282	0.523789428202653	0.788	0.578	5.70977830632143E-278	Fibro2	Fchsd2
Pdia31	8.64561010685673E-282	0.373149750705385	0.984	0.947	1.88699086192255E-277	Fibro2	Pdia3
Prkca1	7.54071066346473E-280	0.516886413055518	0.705	0.474	1.64583550940781E-275	Fibro2	Prkca
Calu2	2.27142835667036E-279	0.431034026516406	0.927	0.799	4.95761953126872E-275	Fibro2	Calu
Ccbe11	1.27608071667503E-278	0.369251977370059	0.27	0.089	2.78517377221492E-274	Fibro2	Ccbe1
Prnp	2.7003502228642E-278	0.442622434000043	0.804	0.594	5.8937843964234E-274	Fibro2	Prnp
Pknox21	7.02180252746797E-278	0.394998912687924	0.486	0.249	1.53257861964516E-273	Fibro2	Pknox2
Nhs	9.5870836693277E-278	0.613954380417925	0.576	0.338	2.09247688166746E-273	Fibro2	Nhs
Tst	8.74127409253871E-277	0.547672549081444	0.466	0.244	1.9078704834375E-272	Fibro2	Tst
Rasa1	1.30730232415539E-276	0.409912173844405	0.76	0.564	2.85331805270156E-272	Fibro2	Rasa1
Sh3rf11	1.03425309197033E-272	0.427106878238967	0.597	0.35	2.25736079853443E-268	Fibro2	Sh3rf1
Igsf31	1.44230068039115E-272	0.406534611349173	0.598	0.36	3.14796546502173E-268	Fibro2	Igsf3
Gls1	7.90491382422429E-272	0.581192668340432	0.906	0.809	1.72532649127519E-267	Fibro2	Gls
Tgfbr21	9.03691580864848E-272	0.456419051248778	0.826	0.661	1.97239724439562E-267	Fibro2	Tgfbr2
Uap11	5.13069778974964E-270	0.409751534981075	0.754	0.54	1.11982609959076E-265	Fibro2	Uap1
Nfic1	1.15552719749346E-269	0.408691047663813	0.951	0.864	2.52205366124923E-265	Fibro2	Nfic
Hmgcs21	3.21559205173578E-269	0.370858448606919	0.401	0.187	7.0183512121185E-265	Fibro2	Hmgcs2
Nxn1	5.76709604648149E-268	0.449903174529567	0.768	0.552	1.25872638310505E-263	Fibro2	Nxn
Rdx1	7.59412462122475E-268	0.39555752107346	0.96	0.883	1.65749363982851E-263	Fibro2	Rdx
Spry2	1.10560704519682E-267	0.381540877694777	0.469	0.237	2.41309793684659E-263	Fibro2	Spry2
Myl12b1	1.81167145044789E-267	0.341326788528316	0.893	0.681	3.95415410774757E-263	Fibro2	Myl12b
Pnp	2.07715502253522E-267	0.345611652284335	0.924	0.77	4.53359855218537E-263	Fibro2	Pnp
Tmem641	4.2225509127141E-264	0.434441500418551	0.545	0.314	9.21613962208979E-260	Fibro2	Tmem64
Sri1	7.38899346252291E-261	0.37257056931685	0.878	0.725	1.61272171313025E-256	Fibro2	Sri
Bmp2	2.95318329140228E-259	0.405529359472857	0.356	0.157	6.44561785181463E-255	Fibro2	Bmp2
Mllt41	3.30403447450627E-259	0.377059810468018	0.705	0.471	7.21138564405738E-255	Fibro2	Mllt4
Prdx2	1.03552721581212E-258	0.403472334680031	0.949	0.872	2.26014170123152E-254	Fibro2	Prdx2
Abcb1b	1.56357432499583E-257	0.45739171466485	0.483	0.252	3.4126573217359E-253	Fibro2	Abcb1b
Clcn51	2.08590147003543E-257	0.276004947090914	0.411	0.189	4.55268854849932E-253	Fibro2	Clcn5
Pbx3	2.52038840560553E-256	0.530332905871867	0.544	0.318	5.50099973407462E-252	Fibro2	Pbx3
Atxn101	4.42731704122665E-256	0.368758304430626	0.841	0.691	9.66306217418128E-252	Fibro2	Atxn10
Prrg11	3.7332995791518E-255	0.259252149380309	0.319	0.127	8.14829966145673E-251	Fibro2	Prrg1
Ksr11	4.01019942807234E-255	0.308728213396705	0.414	0.195	8.75266127171069E-251	Fibro2	Ksr1
Mast42	6.44437624431079E-255	0.669996092876953	0.961	0.83	1.40654955908327E-250	Fibro2	Mast4
Aox1	3.08966072488804E-254	0.281831206309101	0.392	0.181	6.74349349814064E-250	Fibro2	Aox1
Pfdn52	6.07667730039409E-254	0.371656345593277	0.979	0.947	1.32629558758401E-249	Fibro2	Pfdn5
Art3	8.79403963544869E-254	0.415692245681296	0.398	0.186	1.91938709083303E-249	Fibro2	Art3
Ctsl1	1.24731979515057E-253	0.322235730598256	0.987	0.942	2.72240018489564E-249	Fibro2	Ctsl
Selk	1.35059676078618E-253	0.344128980531435	0.979	0.952	2.94781249009192E-249	Fibro2	Selk
Cpeb11	1.40608217820575E-252	0.295302075873838	0.387	0.177	3.06891496215186E-248	Fibro2	Cpeb1
Cblb1	2.02293376297514E-252	0.375159192293881	0.738	0.505	4.41525523106954E-248	Fibro2	Cblb
Pdlim31	3.93939604849182E-251	0.668251801652897	0.859	0.623	8.59812581543824E-247	Fibro2	Pdlim3
Dnm3os	2.29280589992598E-250	0.25189171417475	0.25	0.086	5.00427815717844E-246	Fibro2	Dnm3os
Hes1	5.91224936556547E-249	0.538840355690296	0.71	0.478	1.29040754652832E-244	Fibro2	Hes1
Nr4a11	8.50241719047343E-249	0.672871028709265	0.833	0.694	1.85573757599273E-244	Fibro2	Nr4a1
Cox6c1	1.39409118175509E-248	0.512386527696182	0.978	0.952	3.04274341329867E-244	Fibro2	Cox6c
Rhoq1	4.22411989826312E-247	0.444756251088443	0.886	0.766	9.21956408994909E-243	Fibro2	Rhoq
Zfp354c	9.21986497313485E-246	0.262257668183823	0.409	0.198	2.01232772903641E-241	Fibro2	Zfp354c
Usp2	1.13745110856549E-245	0.380771923150894	0.488	0.259	2.48260078955505E-241	Fibro2	Usp2
Sdf41	3.0350344223802E-245	0.363356486850122	0.93	0.838	6.62426613028702E-241	Fibro2	Sdf4
Arhgap211	4.89127296975445E-245	0.427475128460443	0.727	0.516	1.06756923837861E-240	Fibro2	Arhgap21
Scd21	9.09126606629358E-245	0.335867934783278	0.585	0.345	1.98425973162924E-240	Fibro2	Scd2
Ak1	1.0137079274531E-244	0.291454326401625	0.521	0.289	2.21251892245913E-240	Fibro2	Ak1
Pkd12	8.91094400284543E-244	0.543900953767088	0.793	0.624	1.94490263806104E-239	Fibro2	Pkd1
Fcgrt1	1.2406428971938E-243	0.261858937115447	0.828	0.603	2.70782718741519E-239	Fibro2	Fcgrt
Arf51	1.25819010192117E-243	0.336957467636296	0.917	0.797	2.74612571645314E-239	Fibro2	Arf5
Clu1	1.26560357902675E-242	1.32116386214812	0.807	0.656	2.76230637158379E-238	Fibro2	Clu
Cp1	1.58601370461544E-242	0.659750507284729	0.773	0.53	3.46163351169366E-238	Fibro2	Cp
Scarf2	1.78933685259278E-242	0.337704737930945	0.611	0.382	3.905406614469E-238	Fibro2	Scarf2
Spon1	2.52068285433607E-242	0.741997283633496	0.614	0.389	5.50164239787391E-238	Fibro2	Spon1
Zfp36l11	2.22553146157547E-240	0.56773952610384	0.923	0.822	4.85744496803462E-236	Fibro2	Zfp36l1
Gli21	3.70302954484696E-240	0.284976946360451	0.431	0.214	8.08223228458298E-236	Fibro2	Gli2
Enc11	1.191668641593E-239	0.382733733821367	0.587	0.341	2.60093597714088E-235	Fibro2	Enc1
Asap11	1.49734305609439E-239	0.392310949656368	0.872	0.722	3.26810095423162E-235	Fibro2	Asap1
Ncor21	8.75373547055857E-237	0.390605948552504	0.706	0.512	1.91059030380411E-232	Fibro2	Ncor2
Clasp21	1.36872989834832E-236	0.765718489266272	0.795	0.628	2.98738987613504E-232	Fibro2	Clasp2
Lmo42	1.46763393138914E-236	0.535861808079721	0.95	0.852	3.20325781864995E-232	Fibro2	Lmo4
Bag31	2.24652235386677E-236	0.46451231428191	0.846	0.697	4.90325968954961E-232	Fibro2	Bag3
Ehbp11	4.32489017223693E-236	0.425183805117752	0.713	0.499	9.43950528992433E-232	Fibro2	Ehbp1
Itgav	3.30039456107484E-235	0.418379328336681	0.817	0.641	7.20344116900195E-231	Fibro2	Itgav
Osmr1	3.55152340221927E-235	0.496923805693368	0.689	0.466	7.75155497768377E-231	Fibro2	Osmr
Uqcrh2	3.88046510451302E-234	0.349117387742442	0.968	0.896	8.46950313711011E-230	Fibro2	Uqcrh
Ptpn3	1.71007912263992E-231	0.284715965251672	0.42	0.21	3.73241869307389E-227	Fibro2	Ptpn3
Kcnma11	2.09702826756894E-231	0.815499134669735	0.744	0.575	4.57697389679598E-227	Fibro2	Kcnma1
Stxbp5	4.64504255680411E-231	0.331435271164975	0.532	0.31	1.01382698844807E-226	Fibro2	Stxbp5
Piezo1	7.31408671509702E-230	0.335199474132985	0.546	0.316	1.59637256643707E-225	Fibro2	Piezo1
Nfe2l31	1.03050743120933E-229	0.327687496377564	0.347	0.156	2.24918551935748E-225	Fibro2	Nfe2l3
Snap47	1.27405486893683E-229	0.345505936349483	0.54	0.326	2.78075215694152E-225	Fibro2	Snap47
Malat11	3.00257353774656E-228	0.313320680993227	1	0.999	6.55341700348564E-224	Fibro2	Malat1
Lrig1	3.21639119034571E-228	0.328682057057736	0.487	0.274	7.02009541204854E-224	Fibro2	Lrig1
Ninl	2.82896769737653E-227	0.277631521622672	0.349	0.16	6.17450489629402E-223	Fibro2	Ninl
Bsg1	3.1404530835033E-227	0.310060477003268	0.971	0.911	6.85435290005431E-223	Fibro2	Bsg
Lnx1	1.9022089800093E-226	0.250851482542878	0.353	0.159	4.1517613197683E-222	Fibro2	Lnx1
Clstn12	5.95533256307592E-226	0.326639604651789	0.71	0.497	1.29981088521695E-221	Fibro2	Clstn1
Ptpn14	5.17706787106503E-225	0.321129580889855	0.608	0.385	1.12994683353865E-220	Fibro2	Ptpn14
Wls1	6.97005439281688E-225	0.392151692698762	0.926	0.812	1.52128407177621E-220	Fibro2	Wls
Dennd2a1	7.29819304528146E-225	0.271246550750999	0.404	0.192	1.59290361406313E-220	Fibro2	Dennd2a
Baiap2	1.59474040844541E-224	0.392907272440186	0.55	0.321	3.48068041547294E-220	Fibro2	Baiap2
Tns3	2.39258866389949E-224	0.283961604972911	0.572	0.337	5.22206401782703E-220	Fibro2	Tns3
Agmo1	6.39687877918179E-224	0.262973568807127	0.323	0.132	1.39618276234422E-219	Fibro2	Agmo
Maff1	9.56056428506638E-224	0.492804889201622	0.652	0.45	2.08668876085859E-219	Fibro2	Maff
Tm2d21	1.10763660423918E-223	0.338967429219438	0.798	0.632	2.41752765241244E-219	Fibro2	Tm2d2
Cbx31	1.31420724115205E-223	0.375378969371273	0.869	0.735	2.86838872453846E-219	Fibro2	Cbx3
Fbn11	3.77033090942229E-223	0.352924441019824	0.911	0.787	8.22912424290508E-219	Fibro2	Fbn1
Lix1l	1.9548530813379E-222	0.322058935528994	0.623	0.412	4.2666623353281E-218	Fibro2	Lix1l
Dad11	2.67004753720746E-222	0.385391066123903	0.944	0.872	5.82764575470901E-218	Fibro2	Dad1
Plxna4	1.18920195320113E-221	0.419405556473638	0.58	0.361	2.59555218305679E-217	Fibro2	Plxna4
Pcolce21	2.26582479717535E-221	0.428248908284027	0.62	0.392	4.94538920231491E-217	Fibro2	Pcolce2
Calm21	3.22428212775413E-221	0.350882490755601	0.988	0.964	7.03731817203618E-217	Fibro2	Calm2
Ier31	3.54750311895144E-220	0.777610047628263	0.832	0.726	7.74278030742342E-216	Fibro2	Ier3
Tmed10	5.12703554853216E-220	0.314470231947773	0.976	0.954	1.11902677882263E-215	Fibro2	Tmed10
Ndel1	1.77146108740629E-219	0.470230293757983	0.863	0.769	3.86639096937296E-215	Fibro2	Ndel1
Ostc1	4.88465918712924E-219	0.356922988035302	0.872	0.747	1.06612571418283E-214	Fibro2	Ostc
Rpl22l11	2.01678941860045E-218	0.421271924295123	0.962	0.899	4.40184458503734E-214	Fibro2	Rpl22l1
Gphn1	2.19204646218694E-218	0.455793874896907	0.939	0.841	4.78436060836922E-214	Fibro2	Gphn
Epha4	7.02510677474993E-218	0.29790539365679	0.285	0.117	1.53329980465692E-213	Fibro2	Epha4
Nup210l1	1.13719448454135E-217	0.455009753457724	0.431	0.229	2.48204068195994E-213	Fibro2	Nup210l
Fkbp71	1.49332430860155E-217	0.324792059193278	0.794	0.59	3.25932963595375E-213	Fibro2	Fkbp7
Selm2	1.98335199560205E-217	0.317369438087542	0.981	0.886	4.32886406560104E-213	Fibro2	Selm
Cmss1	1.95265354583997E-216	0.632486876667681	0.981	0.93	4.26186162915031E-212	Fibro2	Cmss1
Arpc1b1	2.10582276671673E-215	0.339196228887029	0.983	0.946	4.59616877063594E-211	Fibro2	Arpc1b
Fbxl72	7.19781467774828E-214	0.662607754944699	0.652	0.436	1.57099503156534E-209	Fibro2	Fbxl7
Adcy71	6.50596696986435E-213	0.309868048849764	0.552	0.331	1.41999235084259E-208	Fibro2	Adcy7
Kcnq1ot11	6.01647633337534E-212	0.51949440358039	0.659	0.453	1.3131561245225E-207	Fibro2	Kcnq1ot1
Tmem2581	1.06002285608519E-211	0.388562548865509	0.751	0.579	2.31360588569153E-207	Fibro2	Tmem258
Tmem50a1	1.1212347321304E-211	0.332912766317788	0.92	0.808	2.44720692634781E-207	Fibro2	Tmem50a
Abi2	6.38806469314299E-210	0.31840514439247	0.529	0.318	1.39425899992539E-205	Fibro2	Abi2
Junb1	1.0862561790093E-209	0.632064668193152	0.956	0.948	2.3708627363057E-205	Fibro2	Junb
Hbb-bs	7.11451241028226E-209	0.65358952657648	0.379	0.172	1.55281347866821E-204	Fibro2	Hbb-bs
Fundc21	7.21467507755755E-209	0.336663500493231	0.838	0.693	1.57467498242771E-204	Fibro2	Fundc2
Limch11	2.37408885243998E-208	0.437792278629609	0.762	0.531	5.18168632933551E-204	Fibro2	Limch1
Chd91	6.33407371643625E-208	0.405956074633382	0.853	0.726	1.38247492934938E-203	Fibro2	Chd9
Rhoj1	4.82543809319402E-207	0.638700160536869	0.947	0.83	1.05320011822053E-202	Fibro2	Rhoj
Casc4	5.81005426809841E-207	0.355480217100207	0.716	0.524	1.26810244455516E-202	Fibro2	Casc4
Smo1	2.09449729220201E-206	0.289754740890633	0.567	0.355	4.57144978996012E-202	Fibro2	Smo
Ints61	8.98520526513113E-206	0.611736579149286	0.73	0.565	1.96111090116752E-201	Fibro2	Ints6
Maml31	4.22758387609609E-205	0.329295573663164	0.528	0.302	9.22712456796734E-201	Fibro2	Maml3
Uggt2	3.04246121381702E-204	0.264094655654221	0.437	0.233	6.64047584527704E-200	Fibro2	Uggt2
Slc4a41	1.35713342019798E-203	0.285863189157835	0.461	0.246	2.9620794029241E-199	Fibro2	Slc4a4
Sncaip	1.70225014145204E-202	0.297111585066013	0.368	0.181	3.71533115873323E-198	Fibro2	Sncaip
Mxi1	2.97386127975811E-202	0.377851984724084	0.52	0.315	6.49074962920006E-198	Fibro2	Mxi1
Fam26e	5.12440800954618E-202	0.462259728023417	0.617	0.435	1.11845329216355E-197	Fibro2	Fam26e
Irs11	3.73719561863455E-201	0.291829112981984	0.345	0.163	8.15680315723176E-197	Fibro2	Irs1
Egr2	4.85325910289239E-201	0.321008713484125	0.405	0.203	1.05927233179729E-196	Fibro2	Egr2
Tln21	6.27075127239408E-201	0.254181348433484	0.386	0.194	1.36865417271273E-196	Fibro2	Tln2
Mast2	1.42523924262168E-200	0.491702274805712	0.707	0.547	3.11072717094607E-196	Fibro2	Mast2
Aplp21	1.49686520698921E-200	0.29996823351661	0.956	0.857	3.26705800077464E-196	Fibro2	Aplp2
Vgll4	3.13507032223605E-200	0.385030465230341	0.666	0.48	6.84260448531239E-196	Fibro2	Vgll4
Rpl36a1	3.92426008943066E-200	0.331001709028022	0.983	0.961	8.56509007119135E-196	Fibro2	Rpl36a
Id31	3.97434223207989E-200	0.424167353749207	0.979	0.891	8.67439935573756E-196	Fibro2	Id3
Baz2b1	8.14539414687374E-200	0.423141032392872	0.879	0.775	1.77781372649666E-195	Fibro2	Baz2b
Syt11	1.56270624800153E-199	0.356774011812251	0.656	0.46	3.41076265688814E-195	Fibro2	Syt11
Xylt11	7.77076120456561E-199	0.356106435005427	0.526	0.313	1.69604634050849E-194	Fibro2	Xylt1
Golph3	7.10222901005934E-198	0.339959392113729	0.688	0.514	1.55013250373555E-193	Fibro2	Golph3
Glis21	8.91799518794262E-198	0.289429463370775	0.534	0.326	1.94644162972036E-193	Fibro2	Glis2
Ppfibp1	1.25987334187406E-196	0.368651612980822	0.809	0.67	2.74979955597432E-192	Fibro2	Ppfibp1
Gtf2ird1	1.9485996279514E-195	0.255339635224069	0.397	0.209	4.25301354796673E-191	Fibro2	Gtf2ird1
Arl5b1	3.97838780403185E-194	0.472739062188385	0.626	0.43	8.68322922107991E-190	Fibro2	Arl5b
Spred2	6.9549638864185E-194	0.332183133777435	0.577	0.373	1.5179904178497E-189	Fibro2	Spred2
Fam102b1	7.60326830219642E-194	0.292378603765094	0.618	0.392	1.65948933963739E-189	Fibro2	Fam102b
Dnajc31	4.08941430133046E-193	0.314275678093166	0.965	0.877	8.92555565408386E-189	Fibro2	Dnajc3
Letm2	1.01317484073217E-191	0.256985693248836	0.417	0.224	2.21135540738204E-187	Fibro2	Letm2
Mmp161	1.11188265810523E-191	0.336501690859874	0.461	0.261	2.42679508958047E-187	Fibro2	Mmp16
Ldlrad41	1.35081016131252E-188	0.559150187858271	0.908	0.8	2.9482782580807E-184	Fibro2	Ldlrad4
Aqp1	4.28401552641995E-188	0.518365603417149	0.387	0.213	9.35029228796418E-184	Fibro2	Aqp1
Sptan11	7.09601073757233E-187	0.434208137803542	0.884	0.794	1.54877530358254E-182	Fibro2	Sptan1
Vkorc11	6.01311764499979E-186	0.312705589076196	0.777	0.599	1.31242305719765E-181	Fibro2	Vkorc1
Gm6277	9.0377575704332E-186	0.272817764000536	0.388	0.202	1.97258096732275E-181	Fibro2	Gm6277
Pdia61	9.84298585821634E-186	0.344473583423362	0.931	0.862	2.1483300934143E-181	Fibro2	Pdia6
Jade11	1.28130044645006E-185	0.277792742989355	0.535	0.334	2.79656635442189E-181	Fibro2	Jade1
Sfrp22	1.82684681151897E-185	1.27054190167253	0.438	0.265	3.98727585082131E-181	Fibro2	Sfrp2
Ssr41	1.46283009592335E-184	0.309797045717983	0.937	0.865	3.1927729673623E-180	Fibro2	Ssr4
Lrrc16a1	1.8849752803967E-184	0.319293072556287	0.647	0.444	4.11414704699384E-180	Fibro2	Lrrc16a
Hdac41	2.65523412801888E-183	0.330108033390556	0.594	0.406	5.79531400781401E-179	Fibro2	Hdac4
Sec631	3.24121404039453E-182	0.316800547348153	0.791	0.641	7.0742737645651E-178	Fibro2	Sec63
Arhgef6	6.53942370896306E-182	0.250432481963757	0.488	0.29	1.42729461871828E-177	Fibro2	Arhgef6
Zfyve91	3.39874210959709E-181	0.321268307757676	0.62	0.421	7.41809452840662E-177	Fibro2	Zfyve9
Ifitm21	6.75502164579625E-181	0.273064140248284	0.984	0.958	1.47435102441149E-176	Fibro2	Ifitm2
Ptgis1	6.94496521506865E-181	0.402286397961687	0.983	0.848	1.51580810784088E-176	Fibro2	Ptgis
Tgfb1	6.97724707261959E-181	0.452201060056219	0.587	0.39	1.52285394606995E-176	Fibro2	Tgfb1
Tulp4	2.370989760609E-179	0.342208549489331	0.812	0.675	5.17492225150521E-175	Fibro2	Tulp4
Rab6a1	1.08403488348257E-178	0.350882343224147	0.861	0.76	2.36601453668906E-174	Fibro2	Rab6a
Cpeb21	9.40719538684377E-177	0.281799443350282	0.476	0.278	2.05321446513252E-172	Fibro2	Cpeb2
Dennd1b	3.22742824733676E-176	0.271019951316418	0.689	0.487	7.04418489263722E-172	Fibro2	Dennd1b
Osbpl1a1	1.90524951972441E-175	0.308619853489338	0.67	0.486	4.15839760175049E-171	Fibro2	Osbpl1a
Fam114a11	3.60396521584642E-175	0.331570613338361	0.767	0.604	7.86601448010639E-171	Fibro2	Fam114a1
Litaf1	1.08626683541966E-174	0.253190208141717	0.763	0.573	2.37088599498696E-170	Fibro2	Litaf
Fhit1	5.15539935819772E-174	0.422100297028149	0.395	0.212	1.12521746392023E-169	Fibro2	Fhit
Wipf11	4.13408596154609E-173	0.31443006010823	0.706	0.519	9.02305601967049E-169	Fibro2	Wipf1
Gadd45b1	5.14129974771928E-173	0.576447262895036	0.836	0.765	1.12214008293721E-168	Fibro2	Gadd45b
Ssbp3	1.15544580348897E-172	0.29226344350619	0.619	0.434	2.52187601069502E-168	Fibro2	Ssbp3
Tceal81	1.42546064665266E-171	0.309130570169205	0.691	0.516	3.1112104073841E-167	Fibro2	Tceal8
Gm10563	2.64977359181709E-171	0.473602913823235	0.272	0.123	5.78339584149998E-167	Fibro2	Gm10563
Hexim1	3.27671639191508E-171	0.325298539454315	0.606	0.424	7.15176119699385E-167	Fibro2	Hexim1
Amotl1	8.54359235401104E-171	0.29461228343365	0.675	0.495	1.86472446718645E-166	Fibro2	Amotl1
March31	1.54318263285202E-170	0.461818322722951	0.527	0.328	3.36815041446281E-166	Fibro2	March3
Meis11	1.62426884397205E-170	0.373888915105479	0.664	0.481	3.5451291788534E-166	Fibro2	Meis1
Tnrc6c	3.39305260407721E-170	0.316109237426648	0.891	0.786	7.40567661365891E-166	Fibro2	Tnrc6c
Manf1	6.87334569726532E-170	0.422137330101262	0.876	0.785	1.50017643188513E-165	Fibro2	Manf
Pdcd41	9.12619595758774E-170	0.296217622273753	0.686	0.498	1.9918835297031E-165	Fibro2	Pdcd4
Atp1b3	2.15361046481487E-169	0.493644204711759	0.872	0.791	4.70047020050494E-165	Fibro2	Atp1b3
Ppp1r101	6.03472479494602E-169	0.369056967191688	0.739	0.581	1.31713903374492E-164	Fibro2	Ppp1r10
Fgfr11	5.45768493434168E-168	0.327368599770764	0.894	0.757	1.19119431376942E-163	Fibro2	Fgfr1
Cc2d2a1	6.01665429536817E-168	0.278455659241969	0.526	0.335	1.31319496650706E-163	Fibro2	Cc2d2a
Rarb	8.07410863917133E-168	0.304599972939043	0.33	0.171	1.76225495158553E-163	Fibro2	Rarb
Rabac12	1.27627351634016E-167	0.292631608177131	0.97	0.909	2.78559457676404E-163	Fibro2	Rabac1
Rpl21	2.58404864502474E-167	0.276028905410147	0.997	0.992	5.639944572631E-163	Fibro2	Rpl21
Cdk5rap2	6.28763158134144E-167	0.261880293740222	0.447	0.265	1.37233846894358E-162	Fibro2	Cdk5rap2
Mmp231	1.46326417597885E-166	0.301171013854957	0.811	0.643	3.19372039049144E-162	Fibro2	Mmp23
1200007C13Rik1	1.0164393029429E-165	0.349869228164911	0.349	0.175	2.21848042260318E-161	Fibro2	1200007C13Rik
Gnas2	1.74952074189999E-165	0.263661992178002	0.998	0.991	3.81850397127092E-161	Fibro2	Gnas
Apbb2	7.78130204290307E-165	0.331457946071527	0.627	0.441	1.69834698388402E-160	Fibro2	Apbb2
Stk17b	1.0681802446447E-164	0.382512832779276	0.71	0.544	2.33141020196153E-160	Fibro2	Stk17b
Reck1	1.25284711109197E-162	0.381283684565336	0.526	0.341	2.73446410466933E-158	Fibro2	Reck
Eid11	9.61811785089993E-162	0.298044944966352	0.874	0.735	2.09925040213742E-157	Fibro2	Eid1
Spag9	1.13499643521274E-161	0.446007628686146	0.961	0.917	2.47724321949532E-157	Fibro2	Spag9
Slc41a2	2.91118608959879E-161	0.267761209840359	0.392	0.218	6.35395475915831E-157	Fibro2	Slc41a2
Peg31	1.68496798031667E-160	0.257354157422001	0.467	0.277	3.67761111383916E-156	Fibro2	Peg3
Pard3b1	2.67557136778289E-160	0.331081995635917	0.889	0.741	5.83970206732293E-156	Fibro2	Pard3b
Tcaf1	3.87941462645614E-160	0.295690103041209	0.668	0.49	8.46721036370318E-156	Fibro2	Tcaf1
Sept111	3.70190116839428E-159	0.275156332821322	0.606	0.414	8.07976949013735E-155	Fibro2	Sept11
Ubl5	8.43945502976666E-159	0.290475646676605	0.923	0.837	1.84199545479687E-154	Fibro2	Ubl5
Romo12	3.17378481092157E-158	0.298267432071874	0.872	0.768	6.92710272831742E-154	Fibro2	Romo1
Creb3l22	3.62340376859911E-158	0.451520692321663	0.833	0.701	7.90844106534442E-154	Fibro2	Creb3l2
Arf41	1.09605651756673E-157	0.348128923253621	0.985	0.972	2.39225295524114E-153	Fibro2	Arf4
Trove2	9.40812485024082E-157	0.269570559853814	0.561	0.38	2.05341732981356E-152	Fibro2	Trove2
Tbl1xr1	1.10019085912237E-156	0.280637953041175	0.651	0.468	2.40127656912049E-152	Fibro2	Tbl1xr1
Ppp1r14b1	2.91978916914048E-156	0.331736531273925	0.827	0.697	6.37273184056602E-152	Fibro2	Ppp1r14b
Ssr3	5.00326393097153E-156	0.285858821555803	0.87	0.776	1.09201238557385E-151	Fibro2	Ssr3
Dlg21	8.28900760695778E-156	0.515350971356648	0.49	0.317	1.8091588002946E-151	Fibro2	Dlg2
S100a62	9.54755190181055E-156	0.292836106393574	0.987	0.941	2.08384867808917E-151	Fibro2	S100a6
Pon2	1.41494646785027E-155	0.299736281289907	0.703	0.547	3.08826216073E-151	Fibro2	Pon2
Mmp141	3.546980689103E-155	0.299983572273823	0.564	0.386	7.74164005203621E-151	Fibro2	Mmp14
Ergic31	1.39522063492155E-154	0.274494997080393	0.876	0.762	3.04520855777977E-150	Fibro2	Ergic3
Ifngr11	1.58277736548831E-154	0.320917969030062	0.804	0.66	3.45456987791478E-150	Fibro2	Ifngr1
Kcnb11	3.10053392657595E-154	0.308751190483346	0.417	0.243	6.76722534814468E-150	Fibro2	Kcnb1
Hexb1	1.05738332687098E-152	0.283600074255578	0.826	0.681	2.30784484922861E-148	Fibro2	Hexb
Ldha1	1.1013317067671E-152	0.310727874456378	0.889	0.784	2.40376658318987E-148	Fibro2	Ldha
Hook31	3.32013862621303E-152	0.28768899009332	0.817	0.68	7.24653456557255E-148	Fibro2	Hook3
Grb101	4.50163398836792E-152	0.385589147333958	0.72	0.559	9.82526634301182E-148	Fibro2	Grb10
Tfdp2	1.69878250169409E-150	0.314004859201821	0.563	0.393	3.70776268819753E-146	Fibro2	Tfdp2
Kat6b1	1.92587328935725E-150	0.318049851905065	0.712	0.551	4.20341104135113E-146	Fibro2	Kat6b
Plcb11	2.03087023686754E-150	0.587147661217694	0.781	0.656	4.4325773789871E-146	Fibro2	Plcb1
Prrx2	7.75388286097212E-150	0.318909246340974	0.409	0.237	1.69236247323578E-145	Fibro2	Prrx2
Dnajb91	8.06948725899241E-150	0.306187546377105	0.612	0.441	1.76124628914768E-145	Fibro2	Dnajb9
Homer11	8.85949358441894E-150	0.661229117980138	0.594	0.425	1.93367306973528E-145	Fibro2	Homer1
Pqlc1	1.00024835199875E-149	0.280015745910331	0.42	0.25	2.18314205307248E-145	Fibro2	Pqlc1
Sparc2	1.0902391074207E-149	0.652328378702845	0.995	0.913	2.37955587585641E-145	Fibro2	Sparc
Morf4l21	1.97888297783638E-149	0.28235227456042	0.88	0.785	4.31910998742567E-145	Fibro2	Morf4l2
Prrc11	1.21207102168717E-148	0.272618417661448	0.641	0.475	2.64546621193442E-144	Fibro2	Prrc1
Ggh1	1.77147840486494E-148	0.264231267382551	0.715	0.559	3.86642876645822E-144	Fibro2	Ggh
Itpripl2	1.87888982648166E-148	0.302517695666961	0.706	0.557	4.10086493527888E-144	Fibro2	Itpripl2
Wsb1	5.17026839617749E-148	0.319472182723534	0.833	0.71	1.1284627801497E-143	Fibro2	Wsb1
Ankrd28	2.53683267254399E-147	0.284180937038297	0.482	0.299	5.53689099109451E-143	Fibro2	Ankrd28
Bmyc	5.16444637510383E-147	0.467856509012999	0.713	0.562	1.12719206583016E-142	Fibro2	Bmyc
Nav11	1.00567199327872E-146	0.32866192689792	0.713	0.533	2.19497969253014E-142	Fibro2	Nav1
Pim3	5.48654738778227E-143	0.312354928713558	0.578	0.402	1.19749383285736E-138	Fibro2	Pim3
Tiam2	7.11785498191447E-143	0.334659687952984	0.44	0.269	1.55354302835265E-138	Fibro2	Tiam2
Scn1b	2.04824959413808E-142	0.300201808416664	0.711	0.544	4.47050956416578E-138	Fibro2	Scn1b
Rapgef61	3.03474949103147E-142	0.360351471302504	0.843	0.742	6.62364423912529E-138	Fibro2	Rapgef6
Gclc1	5.23361166879844E-142	0.568774892129166	0.681	0.541	1.14228808283195E-137	Fibro2	Gclc
Cpne81	7.85811398104277E-142	0.251210287878011	0.449	0.262	1.71511195750239E-137	Fibro2	Cpne8
Kcnj151	1.084991599665E-141	0.705069515908835	0.451	0.315	2.36810266542884E-137	Fibro2	Kcnj15
Klhl131	1.43103945272472E-141	0.273932382981912	0.472	0.296	3.12338670951698E-137	Fibro2	Klhl13
Phldb11	3.68425692275189E-141	0.29252011164332	0.587	0.419	8.04125915959827E-137	Fibro2	Phldb1
Myo1d1	3.97549923571395E-141	0.391385368609491	0.87	0.748	8.67692463186928E-137	Fibro2	Myo1d
Prkg11	5.22454370354038E-141	0.451177402752609	0.877	0.718	1.14030890873472E-136	Fibro2	Prkg1
Nedd42	3.041946274477E-140	0.279527650900794	0.994	0.897	6.63935193867349E-136	Fibro2	Nedd4
Smurf21	3.05181998025342E-140	0.319248265639135	0.831	0.721	6.66090228890112E-136	Fibro2	Smurf2
Scarb21	5.63821626617331E-140	0.334431892487254	0.861	0.752	1.23059708225499E-135	Fibro2	Scarb2
Ccni1	1.17900170609863E-139	0.324032572129932	0.844	0.734	2.57328912373087E-135	Fibro2	Ccni
Stat31	1.35437568241502E-139	0.399273567072472	0.909	0.866	2.95606036443902E-135	Fibro2	Stat3
Clint1	1.55075807840541E-139	0.330875287889946	0.825	0.722	3.38468458192765E-135	Fibro2	Clint1
Cyth32	1.92090232697071E-138	0.348062764006869	0.793	0.657	4.19256141884626E-134	Fibro2	Cyth3
Sec14l11	2.76911575966346E-137	0.307593607756153	0.517	0.351	6.04387205704146E-133	Fibro2	Sec14l1
Ecm22	1.12531700779103E-136	0.361995187191811	0.701	0.541	2.45611690120471E-132	Fibro2	Ecm2
Prkce	2.12178267111595E-136	0.287873684925701	0.617	0.446	4.63100285797766E-132	Fibro2	Prkce
Pcmtd1	8.23472761717805E-136	0.271501275679594	0.827	0.708	1.79731164972528E-131	Fibro2	Pcmtd1
Dnajb11	1.44535325727228E-134	0.256159828365564	0.789	0.664	3.15462801932248E-130	Fibro2	Dnajb11
Ryk1	1.89579830528369E-134	0.259441132458434	0.819	0.674	4.13776938111218E-130	Fibro2	Ryk
Glg11	3.24176780531774E-134	0.261856653348936	0.909	0.823	7.07548241188651E-130	Fibro2	Glg1
Spats2l1	3.52695185839546E-134	0.301634045196152	0.805	0.669	7.69792512613393E-130	Fibro2	Spats2l
Ddi2	2.52330518363344E-133	0.317714924134166	0.669	0.525	5.50736589379834E-129	Fibro2	Ddi2
Ccnl11	6.86207114358023E-133	0.458710709122697	0.89	0.861	1.49771564779782E-128	Fibro2	Ccnl1
Itga12	7.10129840619186E-133	0.309756523849666	0.589	0.407	1.54992939013544E-128	Fibro2	Itga1
Npdc11	9.38927479425861E-133	0.261981871172595	0.845	0.697	2.04930311659489E-128	Fibro2	Npdc1
Ssr1	3.99434039007462E-132	0.25457188604028	0.783	0.653	8.71804733537687E-128	Fibro2	Ssr1
Ptpn4	4.94746257454488E-132	0.263935549812062	0.46	0.294	1.07983318152017E-127	Fibro2	Ptpn4
Sptssa1	6.48423888150301E-132	0.271065370908255	0.774	0.634	1.41524997827685E-127	Fibro2	Sptssa
Cep1121	1.44183855243364E-131	0.309721072910282	0.522	0.353	3.14695682454167E-127	Fibro2	Cep112
Ank22	1.9188393346925E-131	0.311253850496126	0.814	0.643	4.18805873189985E-127	Fibro2	Ank2
Ccdc88a	2.39613970523036E-131	0.295615266354335	0.866	0.768	5.22981452063577E-127	Fibro2	Ccdc88a
Erlec1	3.07655381373489E-131	0.258045463232577	0.78	0.66	6.71488635385776E-127	Fibro2	Erlec1
Sntb21	6.23717680542367E-131	0.354467567391761	0.78	0.645	1.36132620955177E-126	Fibro2	Sntb2
Impact	8.44405518459983E-131	0.289671646911774	0.591	0.424	1.84299948459076E-126	Fibro2	Impact
Fkbp51	1.18166062477648E-130	0.299381819476668	0.577	0.396	2.57909247963714E-126	Fibro2	Fkbp5
Sec61g1	2.21826197358626E-130	0.261254401169446	0.962	0.927	4.84157858354937E-126	Fibro2	Sec61g
Pard31	2.7881147151815E-130	0.297274203522439	0.785	0.634	6.08533917735515E-126	Fibro2	Pard3
Map4k41	1.69299101308839E-129	0.316067917447398	0.828	0.729	3.69512218516671E-125	Fibro2	Map4k4
Nr4a31	9.68075919186207E-129	0.474949918322862	0.589	0.416	2.11292250121582E-124	Fibro2	Nr4a3
Herc2	6.62066141973897E-128	0.292090973721247	0.753	0.627	1.44502556147223E-123	Fibro2	Herc2
Rnf2171	6.74626936311377E-128	0.769531445032218	0.609	0.458	1.47244075119321E-123	Fibro2	Rnf217
Smg61	1.78614597486057E-127	0.337693824239629	0.789	0.666	3.89844220473068E-123	Fibro2	Smg6
Kif13b1	3.86254066793344E-127	0.256937317094905	0.588	0.416	8.43038126183153E-123	Fibro2	Kif13b
Eif1b	1.97146498460302E-126	0.292713118907128	0.865	0.779	4.30291947539454E-122	Fibro2	Eif1b
Fgf2	2.05631153351726E-126	0.339328484892679	0.583	0.417	4.48810555305478E-122	Fibro2	Fgf2
Atxn7	5.20294496919104E-126	0.443422141082002	0.68	0.547	1.13559476897564E-121	Fibro2	Atxn7
Jak11	2.61487718863673E-125	0.25798240988977	0.907	0.839	5.70723095191852E-121	Fibro2	Jak1
Tmem167	5.24754473816374E-125	0.271776581987432	0.837	0.743	1.14532911455162E-120	Fibro2	Tmem167
Dock11	7.5987453359128E-125	0.252062676695371	0.695	0.536	1.65850215701633E-120	Fibro2	Dock1
Cnpy21	8.49019821367339E-125	0.254226632797229	0.858	0.752	1.85307066211635E-120	Fibro2	Cnpy2
Ttc32	1.56497090986987E-124	0.28163899371492	0.855	0.722	3.41570550788197E-120	Fibro2	Ttc3
Nrip11	1.6497420017319E-124	0.292829378817967	0.757	0.626	3.60072689298005E-120	Fibro2	Nrip1
Lncpint1	4.76815362974492E-124	0.448626593184286	0.822	0.678	1.04069721122813E-119	Fibro2	Lncpint
Ost42	5.53632673250086E-124	0.256588522554084	0.897	0.806	1.20835867263564E-119	Fibro2	Ost4
Znrf3	5.87770245327339E-123	0.262133242465896	0.44	0.286	1.28286733745145E-118	Fibro2	Znrf3
Rfx3	1.24893531958701E-122	0.285610286393988	0.476	0.31	2.72592622853061E-118	Fibro2	Rfx3
Immp2l	2.15519126902236E-122	0.288094956464053	0.331	0.183	4.70392046376821E-118	Fibro2	Immp2l
Stag11	4.52016580925888E-122	0.262361081536457	0.911	0.841	9.86571389528844E-118	Fibro2	Stag1
Fstl11	4.65292270363749E-122	0.301483192489604	0.985	0.877	1.01554690929592E-117	Fibro2	Fstl1
Uty	9.21733913126292E-122	0.364122536172017	0.663	0.514	2.01177643878944E-117	Fibro2	Uty
Osbpl9	1.10530258044515E-121	0.321991377106807	0.892	0.823	2.41243341207959E-117	Fibro2	Osbpl9
Tnrc6b1	1.93310366933409E-120	0.271115718444801	0.871	0.774	4.21919206868858E-116	Fibro2	Tnrc6b
Txndc111	2.11215870812344E-120	0.563855404793627	0.504	0.347	4.60999759635022E-116	Fibro2	Txndc11
Nfat51	1.87890399466025E-119	0.340545773153146	0.914	0.83	4.10089585874547E-115	Fibro2	Nfat5
Gpx41	3.55973213795705E-119	0.273314543776071	0.975	0.941	7.76947136430505E-115	Fibro2	Gpx4
Scd11	5.135506526672E-118	0.263740462269845	0.433	0.279	1.12087565451143E-113	Fibro2	Scd1
Nf1	6.82050389593349E-118	0.27763395572475	0.794	0.68	1.48864318032644E-113	Fibro2	Nf1
Maged1	7.91068798450448E-118	0.255668095751233	0.798	0.656	1.72658675949795E-113	Fibro2	Maged1
Ndufb4	1.86781509846847E-117	0.253841480199705	0.856	0.768	4.07669323391727E-113	Fibro2	Ndufb4
Zc3h12b	2.03008031236868E-117	0.31579945045755	0.512	0.355	4.43085328977587E-113	Fibro2	Zc3h12b
3010026O09Rik	2.21818445586614E-117	0.253552146473136	0.371	0.222	4.84140939337344E-113	Fibro2	3010026O09Rik
Nfkbiz1	7.84233280635348E-117	0.466266162518697	0.83	0.778	1.71166755831471E-112	Fibro2	Nfkbiz
Pebp1	1.19773390298993E-116	0.260420182812946	0.948	0.874	2.61417401666582E-112	Fibro2	Pebp1
Adamtsl11	1.69826040149963E-116	0.289444846695123	0.327	0.182	3.7066231523131E-112	Fibro2	Adamtsl1
Ubn2	2.24723159408616E-116	0.311861345575839	0.828	0.718	4.90480767725245E-112	Fibro2	Ubn2
Ctdspl2	2.56319419365615E-116	0.259151583506705	0.616	0.454	5.59442764707392E-112	Fibro2	Ctdspl
Pde4b1	3.31895294721603E-116	0.437417276491671	0.891	0.803	7.2439467025937E-112	Fibro2	Pde4b
Smad71	2.17071176938836E-115	0.26307718987972	0.854	0.713	4.73779550786703E-111	Fibro2	Smad7
Hivep3	4.07863134874971E-115	0.322966593192419	0.512	0.361	8.90202078178111E-111	Fibro2	Hivep3
Zbtb10	1.86341570818283E-114	0.279212063330161	0.458	0.306	4.06709112467985E-110	Fibro2	Zbtb10
C4b	2.35102961606346E-114	0.58430612087381	0.643	0.499	5.13135724002011E-110	Fibro2	C4b
Srpk2	2.36853568820662E-114	0.252748118247842	0.791	0.671	5.16956599307977E-110	Fibro2	Srpk2
Gm170561	5.71456798187376E-114	0.294180333454118	0.514	0.355	1.24726160772377E-109	Fibro2	Gm17056
1110008P14Rik	9.38409425300753E-114	0.297520663690768	0.606	0.47	2.04817241166142E-109	Fibro2	1110008P14Rik
Crem	2.01315058824149E-113	0.294587597616158	0.605	0.459	4.39390247389587E-109	Fibro2	Crem
Strbp1	1.08489466332291E-112	0.302710527659181	0.684	0.555	2.36789109216859E-108	Fibro2	Strbp
Hdlbp1	1.66678361855296E-112	0.256803305080137	0.945	0.891	3.63792192585368E-108	Fibro2	Hdlbp
Arl152	3.50215035970418E-112	0.265046630620764	0.809	0.663	7.64379337509035E-108	Fibro2	Arl15
Wwox1	3.7752487291427E-111	0.403551509853012	0.601	0.449	8.23985787622685E-107	Fibro2	Wwox
Arntl	5.80647317322827E-111	0.279224730265875	0.528	0.38	1.2673208347888E-106	Fibro2	Arntl
Fbxl171	4.94507270506149E-110	0.295741359416294	0.811	0.718	1.07931156860672E-105	Fibro2	Fbxl17
Rps6ka31	2.73362865110662E-108	0.311237452605597	0.683	0.547	5.96641789390531E-104	Fibro2	Rps6ka3
Lgals11	4.99359365225001E-108	0.284571128939092	0.993	0.962	1.08990175054009E-103	Fibro2	Lgals1
Nbea1	5.27892363400945E-108	0.262279633322758	0.72	0.569	1.1521778723589E-103	Fibro2	Nbea
Kmt2e	1.22588470713055E-106	0.316931716843592	0.911	0.868	2.67561596178314E-102	Fibro2	Kmt2e
Jmy	1.38831278524773E-106	0.378307497095822	0.643	0.505	3.0301314850817E-102	Fibro2	Jmy
Zhx32	1.76137310518855E-106	0.263249355195109	0.619	0.472	3.84437293938453E-102	Fibro2	Zhx3
Ndfip1	3.87130735552473E-106	0.26295637429449	0.73	0.614	8.44951543416828E-102	Fibro2	Ndfip1
Ahnak21	5.98823509074755E-106	0.258929780918922	0.765	0.606	1.30699219090656E-101	Fibro2	Ahnak2
Fam110b	1.98578250510423E-105	0.269713190927496	0.475	0.332	4.33416889564049E-101	Fibro2	Fam110b
Tjp2	2.30755372249771E-105	0.294644914720961	0.477	0.336	5.0364667547235E-101	Fibro2	Tjp2
Eif4g3	4.22028027057062E-105	0.258917195693684	0.836	0.74	9.21118371854744E-101	Fibro2	Eif4g3
Zfp7042	3.4535338682904E-104	0.251892759383521	0.669	0.52	7.53768302093063E-100	Fibro2	Zfp704
Slc12a2	2.76803371376883E-103	0.274076293075	0.471	0.323	6.04151038367185E-99	Fibro2	Slc12a2
Atp11c	8.63986860292553E-102	0.261374805849728	0.533	0.382	1.88573772127453E-97	Fibro2	Atp11c
Sec24a1	8.72230351552122E-102	0.318681442501467	0.584	0.449	1.90372996529766E-97	Fibro2	Sec24a
Zbtb1	2.35683962059116E-101	0.268405503924841	0.51	0.37	5.14403815590226E-97	Fibro2	Zbtb1
Vegfa1	3.63553801568414E-101	0.519409807907819	0.47	0.336	7.93492527303221E-97	Fibro2	Vegfa
Erc1	3.12924753915265E-100	0.250382144719216	0.702	0.567	6.82989567895458E-96	Fibro2	Erc1
Mpped21	6.69010000382704E-100	0.311460434814884	0.461	0.32	1.46018122683529E-95	Fibro2	Mpped2
Fibin1	2.00448655734529E-99	1.17833773832474	0.638	0.581	4.37499236006183E-95	Fibro2	Fibin
Gk51	8.78546728054299E-99	0.29035996521899	0.427	0.285	1.91751608865131E-94	Fibro2	Gk5
Gstm12	5.48933519020127E-98	0.254376625906563	0.847	0.672	1.19810229861333E-93	Fibro2	Gstm1
Ell2	6.13094849327035E-98	0.642053436473175	0.688	0.605	1.33814081814119E-93	Fibro2	Ell2
Kansl1l	1.29812504727447E-97	0.332725699873752	0.74	0.632	2.83328772818126E-93	Fibro2	Kansl1l
Fth12	8.89484737096972E-97	0.260310602417369	1	0.999	1.94138938718785E-92	Fibro2	Fth1
Usp9x1	1.07746130074179E-96	0.262532896661634	0.864	0.792	2.35166703499903E-92	Fibro2	Usp9x
Gata61	3.28030200238302E-96	0.273648947344298	0.883	0.757	7.15958715040117E-92	Fibro2	Gata6
Zswim61	5.9674743846566E-96	0.379487909541484	0.751	0.655	1.30246095919515E-91	Fibro2	Zswim6
Ppp2r3a	1.35575437544816E-95	0.265165653114926	0.67	0.536	2.95906949985315E-91	Fibro2	Ppp2r3a
5031425E22Rik	1.70645962413557E-95	0.279871611948721	0.587	0.449	3.7245187756383E-91	Fibro2	5031425E22Rik
Ppic1	1.25457220109363E-94	0.253595867383205	0.736	0.601	2.73822928610695E-90	Fibro2	Ppic
Ddx3x1	2.21700876924091E-94	0.262176655462802	0.824	0.749	4.8388433397452E-90	Fibro2	Ddx3x
Pde4d2	3.46294395390922E-94	0.395721902617529	0.95	0.887	7.55822147380227E-90	Fibro2	Pde4d
Hbegf2	5.87832478933785E-93	0.553368035722744	0.626	0.496	1.28300316852088E-88	Fibro2	Hbegf
Ptgs21	1.78533980573464E-92	0.4949406648151	0.486	0.343	3.89668265999642E-88	Fibro2	Ptgs2
Birc32	3.53885169767911E-92	0.486104875296556	0.606	0.464	7.72389771535444E-88	Fibro2	Birc3
Tgfbr11	5.79416358681698E-92	0.259523869507552	0.789	0.679	1.26463414445867E-87	Fibro2	Tgfbr1
Ccdc50	6.06614679240688E-92	0.268065364222449	0.864	0.802	1.32399719891073E-87	Fibro2	Ccdc50
Magi31	4.92685923074259E-91	0.274778197010299	0.546	0.406	1.07533629570188E-86	Fibro2	Magi3
Cdk8	4.13782449766249E-89	0.319754264744509	0.728	0.619	9.03121574859814E-85	Fibro2	Cdk8
Yap1	3.21112815854062E-88	0.25435806623609	0.591	0.459	7.00860831883075E-84	Fibro2	Yap1
Stxbp1	1.5843439499695E-86	0.257301748385917	0.527	0.398	3.45798910520342E-82	Fibro2	Stxbp1
Nufip2	6.96965617338491E-85	0.263298725790228	0.817	0.743	1.52119715640299E-80	Fibro2	Nufip2
4930523C07Rik1	1.017693208815E-83	0.300418758249252	0.898	0.797	2.22121719755962E-79	Fibro2	4930523C07Rik
Impdh2	3.30320440225222E-82	0.281078841371787	0.667	0.545	7.2095739283557E-78	Fibro2	Impdh2
Gmds	1.67206659893339E-80	0.25546904057914	0.751	0.644	3.64945255883202E-76	Fibro2	Gmds
Aig11	1.10745772515839E-79	0.258335638458417	0.795	0.702	2.41713723093071E-75	Fibro2	Aig1
Nedd9	6.93549302356178E-76	0.378876307170207	0.744	0.677	1.5137407073226E-71	Fibro2	Nedd9
2210408I21Rik1	6.16490938708764E-75	0.268281072046514	0.46	0.341	1.34555312282575E-70	Fibro2	2210408I21Rik
Ankrd12	3.55862193810882E-74	0.305116814785978	0.854	0.788	7.7670482421163E-70	Fibro2	Ankrd12
Sertad2	3.49268086520338E-71	0.33732359183385	0.721	0.627	7.62312525639289E-67	Fibro2	Sertad2
Lars2	2.98924883878434E-68	0.39458562423557	0.734	0.645	6.52433451553069E-64	Fibro2	Lars2
Dpysl32	2.2853045026837E-67	0.258695085850854	0.916	0.79	4.98790560755745E-63	Fibro2	Dpysl3
Usp371	1.22504871018185E-66	0.285519234684157	0.523	0.407	2.6737913148429E-62	Fibro2	Usp37
Man1b1	5.83991630928402E-66	0.450167207408609	0.371	0.269	1.27462013366433E-61	Fibro2	Man1b1
Spty2d1	3.05867968030638E-65	0.307384396244298	0.685	0.593	6.6758742702367E-61	Fibro2	Spty2d1
Gm42418	6.06388142402932E-64	0.27766621972548	1	0.998	1.32350275960864E-59	Fibro2	Gm42418
Ddx3y1	2.97775024316184E-62	0.301606767641227	0.778	0.722	6.49923768072502E-58	Fibro2	Ddx3y
Kdm6b1	3.38096098023403E-62	0.325187005868116	0.69	0.621	7.3792854354588E-58	Fibro2	Kdm6b
Brwd1	4.60257146269713E-62	0.251788026988644	0.686	0.594	1.00455724744828E-57	Fibro2	Brwd1
Mpp5	8.10097357683972E-61	0.282278896963122	0.604	0.507	1.76811849288104E-56	Fibro2	Mpp5
Camk1d	8.30380438672435E-61	0.250054616146316	0.877	0.83	1.81238834544646E-56	Fibro2	Camk1d
Zeb11	1.3058862804409E-59	0.436799331258114	0.884	0.847	2.8502273956903E-55	Fibro2	Zeb1
Ahcyl2	4.10907554962958E-58	0.270386454839389	0.467	0.356	8.96846829462152E-54	Fibro2	Ahcyl2
Med14	1.44651807410257E-55	0.257698225227372	0.568	0.468	3.15717034853626E-51	Fibro2	Med14
Grk51	3.66259492396246E-55	0.27824646906097	0.692	0.603	7.99397968104048E-51	Fibro2	Grk5
Arih11	1.53551202003107E-54	0.457472114564652	0.89	0.868	3.3514085349198E-50	Fibro2	Arih1
Icam12	1.36608389019703E-53	0.290458642412608	0.489	0.378	2.98161469874404E-49	Fibro2	Icam1
Coq10b1	7.97938955980126E-53	0.256643860316665	0.794	0.757	1.74158156532222E-48	Fibro2	Coq10b
Vcam11	3.19685210483013E-51	0.278500858948639	0.825	0.683	6.97744940400223E-47	Fibro2	Vcam1
Irs22	3.63507707507891E-49	0.253214325049263	0.614	0.512	7.93391922406723E-45	Fibro2	Irs2
Cxcl13	1.42824156666796E-47	0.81820026358895	0.414	0.322	3.11728004340948E-43	Fibro2	Cxcl1
Rasl11b1	8.07088907866664E-46	0.271387703182657	0.573	0.489	1.76155225030978E-41	Fibro2	Rasl11b
Egr11	1.25812207633603E-45	0.274276010221101	0.926	0.908	2.74597724381101E-41	Fibro2	Egr1
Itgbl12	6.24054862530292E-40	0.332780088958592	0.662	0.582	1.36206214295862E-35	Fibro2	Itgbl1
Rgs52	8.52843118977286E-28	0.287027969994851	0.404	0.343	1.86141539147983E-23	Fibro2	Rgs5
Cwc25	8.86496396342712E-27	0.339314960459974	0.518	0.457	1.9348670346576E-22	Fibro2	Cwc25
Sclt1	9.66839006880282E-27	0.315838257570065	0.388	0.319	2.1102228164169E-22	Fibro2	Sclt1
Mfap42	4.38999852624729E-24	0.254888340171136	0.762	0.717	9.58161078338733E-20	Fibro2	Mfap4
Cdk11b	1.35255440683178E-23	0.906812840420675	0.769	0.757	2.95208524835103E-19	Fibro2	Cdk11b
Id41	1.86293879695587E-21	0.351844910948211	0.289	0.24	4.06605021823588E-17	Fibro2	Id4
Aspn1	1.29658790223556E-13	0.7327155362833	0.486	0.495	2.82993275541932E-09	Fibro2	Aspn
Mpp7	4.0993708418342E-05	0.295890590934798	0.621	0.616	0.894728679938733	Fibro2	Mpp7
Nav31	0.000278699199147968	0.298235586841704	0.298	0.286	1	Fibro2	Nav3
Gas61	0.000416656524542077	0.578247889551955	0.83	0.823	1	Fibro2	Gas6
Apod1	0	3.68769291234725	0.977	0.168	0	Fibro_Sca1_hi	Apod
Ly6a	0	2.92756856303561	0.995	0.582	0	Fibro_Sca1_hi	Ly6a
Serping11	0	2.89444306093687	0.998	0.751	0	Fibro_Sca1_hi	Serping1
Dpep11	0	2.89272887814303	0.878	0.096	0	Fibro_Sca1_hi	Dpep1
Ly6c1	0	2.64738842694773	0.744	0.109	0	Fibro_Sca1_hi	Ly6c1
C31	0	2.4859642189033	0.872	0.252	0	Fibro_Sca1_hi	C3
Ms4a4d	0	2.4753940179545	0.932	0.219	0	Fibro_Sca1_hi	Ms4a4d
C4b1	0	2.46569519028475	0.966	0.46	0	Fibro_Sca1_hi	C4b
Tmsb101	0	2.463744539445	0.992	0.811	0	Fibro_Sca1_hi	Tmsb10
Pcolce3	0	2.43522863985379	0.968	0.277	0	Fibro_Sca1_hi	Pcolce
Timp12	0	2.34026002578583	0.919	0.331	0	Fibro_Sca1_hi	Timp1
Igfbp42	0	2.19862745591179	0.978	0.615	0	Fibro_Sca1_hi	Igfbp4
Clec3b1	0	2.11749944410877	0.813	0.106	0	Fibro_Sca1_hi	Clec3b
Cygb2	0	2.11020509629969	0.958	0.183	0	Fibro_Sca1_hi	Cygb
Ccl7	0	1.99447954855102	0.636	0.198	0	Fibro_Sca1_hi	Ccl7
Tnfaip62	0	1.99446810017027	0.832	0.22	0	Fibro_Sca1_hi	Tnfaip6
Plac8	0	1.99276483849476	0.737	0.147	0	Fibro_Sca1_hi	Plac8
Ifi27l2a	0	1.96785993115754	0.999	0.773	0	Fibro_Sca1_hi	Ifi27l2a
Olfml32	0	1.96119715400554	0.885	0.2	0	Fibro_Sca1_hi	Olfml3
Gpx31	0	1.92855077252741	0.792	0.133	0	Fibro_Sca1_hi	Gpx3
Rbp41	0	1.92633529538199	0.785	0.482	0	Fibro_Sca1_hi	Rbp4
Lgals3bp	0	1.90622437885673	0.984	0.71	0	Fibro_Sca1_hi	Lgals3bp
Pnp1	0	1.8771176919097	0.977	0.761	0	Fibro_Sca1_hi	Pnp
Tmem176b1	0	1.87286514566678	0.885	0.449	0	Fibro_Sca1_hi	Tmem176b
Tmem176a1	0	1.87273037054425	0.83	0.274	0	Fibro_Sca1_hi	Tmem176a
Nid11	0	1.87229957371068	0.95	0.245	0	Fibro_Sca1_hi	Nid1
Col3a13	0	1.87011670938547	0.998	0.816	0	Fibro_Sca1_hi	Col3a1
Hsd11b11	0	1.85970974947313	0.663	0.069	0	Fibro_Sca1_hi	Hsd11b1
Mmp3	0	1.85373507284668	0.404	0.065	0	Fibro_Sca1_hi	Mmp3
Klf41	0	1.83428656555847	0.979	0.814	0	Fibro_Sca1_hi	Klf4
H2-T23	0	1.83110819593824	0.991	0.748	0	Fibro_Sca1_hi	H2-T23
Tcf211	0	1.8302551749338	0.756	0.151	0	Fibro_Sca1_hi	Tcf21
Wisp21	0	1.79486142403205	0.772	0.49	0	Fibro_Sca1_hi	Wisp2
Bst21	0	1.78844470466018	0.998	0.866	0	Fibro_Sca1_hi	Bst2
Ackr31	0	1.76108615948953	0.848	0.263	0	Fibro_Sca1_hi	Ackr3
Slc43a31	0	1.76079265765383	0.961	0.555	0	Fibro_Sca1_hi	Slc43a3
Pi161	0	1.70849056150221	0.775	0.135	0	Fibro_Sca1_hi	Pi16
Fbln21	0	1.68564269414175	0.882	0.308	0	Fibro_Sca1_hi	Fbln2
Igf12	0	1.67790644078543	0.838	0.233	0	Fibro_Sca1_hi	Igf1
Mfap51	0	1.67216403320549	0.915	0.622	0	Fibro_Sca1_hi	Mfap5
Mmp22	0	1.6610223084954	0.951	0.283	0	Fibro_Sca1_hi	Mmp2
Timp22	0	1.60929515886171	0.989	0.865	0	Fibro_Sca1_hi	Timp2
Cst32	0	1.60234239249247	0.997	0.981	0	Fibro_Sca1_hi	Cst3
Rarres2	0	1.58443953255723	0.984	0.868	0	Fibro_Sca1_hi	Rarres2
Bicc12	0	1.58077859807468	0.971	0.245	0	Fibro_Sca1_hi	Bicc1
H2-T221	0	1.55421303966934	0.987	0.741	0	Fibro_Sca1_hi	H2-T22
Mgp3	0	1.54803583768165	0.998	0.924	0	Fibro_Sca1_hi	Mgp
Plpp31	0	1.48089088209724	0.978	0.738	0	Fibro_Sca1_hi	Plpp3
Fbln12	0	1.46841511848681	0.964	0.259	0	Fibro_Sca1_hi	Fbln1
Dcn2	0	1.46612841257509	0.999	0.395	0	Fibro_Sca1_hi	Dcn
Gas62	0	1.46237213447376	0.966	0.808	0	Fibro_Sca1_hi	Gas6
Col1a22	0	1.4603842108248	0.997	0.869	0	Fibro_Sca1_hi	Col1a2
Mgst12	0	1.44662938850266	0.904	0.469	0	Fibro_Sca1_hi	Mgst1
Ifi203	0	1.43871944433827	0.885	0.351	0	Fibro_Sca1_hi	Ifi203
Gfpt22	0	1.43706094492978	0.8	0.164	0	Fibro_Sca1_hi	Gfpt2
Itm2b2	0	1.43126077520345	0.997	0.995	0	Fibro_Sca1_hi	Itm2b
C2	0	1.42220247427181	0.778	0.087	0	Fibro_Sca1_hi	C2
Heg11	0	1.41670376669679	0.868	0.409	0	Fibro_Sca1_hi	Heg1
Cd342	0	1.4091456314581	0.927	0.263	0	Fibro_Sca1_hi	Cd34
Xdh	0	1.40194112931526	0.973	0.574	0	Fibro_Sca1_hi	Xdh
Ptgs22	0	1.40049996917459	0.667	0.32	0	Fibro_Sca1_hi	Ptgs2
Cd47	0	1.39678481788904	0.99	0.937	0	Fibro_Sca1_hi	Cd47
C1ra1	0	1.39194452545021	0.916	0.379	0	Fibro_Sca1_hi	C1ra
Lum2	0	1.3907753699786	0.963	0.254	0	Fibro_Sca1_hi	Lum
Nr4a32	0	1.38707152243884	0.783	0.392	0	Fibro_Sca1_hi	Nr4a3
Abca8a1	0	1.37916668864873	0.885	0.146	0	Fibro_Sca1_hi	Abca8a
Il61	0	1.37672769059607	0.692	0.252	0	Fibro_Sca1_hi	Il6
Adamts22	0	1.37362884988408	0.961	0.605	0	Fibro_Sca1_hi	Adamts2
Mmp232	0	1.36846288801583	0.923	0.628	0	Fibro_Sca1_hi	Mmp23
Crispld22	0	1.34042308030258	0.883	0.55	0	Fibro_Sca1_hi	Crispld2
Socs11	0	1.32885494556284	0.776	0.34	0	Fibro_Sca1_hi	Socs1
Serpinf12	0	1.32847425157071	0.963	0.268	0	Fibro_Sca1_hi	Serpinf1
Grn	0	1.317796974562	0.974	0.836	0	Fibro_Sca1_hi	Grn
Lbp1	0	1.31470577470414	0.628	0.081	0	Fibro_Sca1_hi	Lbp
Htra32	0	1.31354225698466	0.878	0.431	0	Fibro_Sca1_hi	Htra3
Cyp1b11	0	1.30023616345114	0.709	0.11	0	Fibro_Sca1_hi	Cyp1b1
Adamts51	0	1.28898222869467	0.788	0.384	0	Fibro_Sca1_hi	Adamts5
Enc12	0	1.28413907325909	0.792	0.313	0	Fibro_Sca1_hi	Enc1
Cd2481	0	1.283947717746	0.571	0.147	0	Fibro_Sca1_hi	Cd248
Nr4a12	0	1.28230307821005	0.947	0.679	0	Fibro_Sca1_hi	Nr4a1
Thbd1	0	1.28016834411856	0.643	0.203	0	Fibro_Sca1_hi	Thbd
Nr4a22	0	1.27993149967344	0.81	0.522	0	Fibro_Sca1_hi	Nr4a2
Cd3022	0	1.27544762108529	0.928	0.484	0	Fibro_Sca1_hi	Cd302
Il332	0	1.25118985150038	0.743	0.124	0	Fibro_Sca1_hi	Il33
Fxyd62	0	1.24918207066015	0.827	0.196	0	Fibro_Sca1_hi	Fxyd6
Id32	0	1.24826347031704	0.985	0.889	0	Fibro_Sca1_hi	Id3
Rbp13	0	1.22580076934726	0.979	0.845	0	Fibro_Sca1_hi	Rbp1
H2-K12	0	1.2222853619507	0.999	0.935	0	Fibro_Sca1_hi	H2-K1
Gas12	0	1.21562036677852	0.801	0.312	0	Fibro_Sca1_hi	Gas1
Ugdh2	0	1.21225078928561	0.765	0.419	0	Fibro_Sca1_hi	Ugdh
Pdgfra2	0	1.21209861281568	0.869	0.182	0	Fibro_Sca1_hi	Pdgfra
Cpxm12	0	1.20824098211548	0.781	0.135	0	Fibro_Sca1_hi	Cpxm1
Adamtsl22	0	1.18640214151761	0.614	0.104	0	Fibro_Sca1_hi	Adamtsl2
Fam46a	0	1.18390547056633	0.947	0.75	0	Fibro_Sca1_hi	Fam46a
Rnase42	0	1.17772500814685	0.887	0.375	0	Fibro_Sca1_hi	Rnase4
Col1a12	0	1.17628808738163	0.98	0.72	0	Fibro_Sca1_hi	Col1a1
Adm1	0	1.17175435074112	0.475	0.196	0	Fibro_Sca1_hi	Adm
Mndal	0	1.16635960386119	0.902	0.384	0	Fibro_Sca1_hi	Mndal
Ly6e1	0	1.15264805440704	0.997	0.768	0	Fibro_Sca1_hi	Ly6e
C1s11	0	1.1411161568103	0.748	0.15	0	Fibro_Sca1_hi	C1s1
Pycard	0	1.13595070068027	0.732	0.432	0	Fibro_Sca1_hi	Pycard
Cp2	0	1.13436093863238	0.913	0.51	0	Fibro_Sca1_hi	Cp
Lipa	0	1.13165278970018	0.823	0.378	0	Fibro_Sca1_hi	Lipa
Arl5b2	0	1.13051023929905	0.767	0.41	0	Fibro_Sca1_hi	Arl5b
Dpt2	0	1.12590628904372	0.959	0.204	0	Fibro_Sca1_hi	Dpt
Ptx32	0	1.12258680613502	0.445	0.102	0	Fibro_Sca1_hi	Ptx3
Pdia32	0	1.11670101707597	0.983	0.946	0	Fibro_Sca1_hi	Pdia3
Sparc3	0	1.11585264960172	0.996	0.911	0	Fibro_Sca1_hi	Sparc
Ppib2	0	1.11455358179475	0.979	0.952	0	Fibro_Sca1_hi	Ppib
Lcn2	0	1.0852895300293	0.308	0.037	0	Fibro_Sca1_hi	Lcn2
Ifi205	0	1.07902874880846	0.646	0.166	0	Fibro_Sca1_hi	Ifi205
Ccdc802	0	1.07279347444334	0.952	0.666	0	Fibro_Sca1_hi	Ccdc80
Figf1	0	1.06944084886854	0.52	0.165	0	Fibro_Sca1_hi	Figf
Sfrp12	0	1.06462103911926	0.629	0.196	0	Fibro_Sca1_hi	Sfrp1
Entpd21	0	1.06440847654102	0.773	0.158	0	Fibro_Sca1_hi	Entpd2
Hsp90b12	0	1.05108101935015	0.989	0.957	0	Fibro_Sca1_hi	Hsp90b1
Lama22	0	1.04968851571411	0.92	0.546	0	Fibro_Sca1_hi	Lama2
Lpar12	0	1.0476826386502	0.827	0.19	0	Fibro_Sca1_hi	Lpar1
Aldh1a12	0	1.04708456399517	0.831	0.216	0	Fibro_Sca1_hi	Aldh1a1
Lrp12	0	1.04122559962244	0.982	0.743	0	Fibro_Sca1_hi	Lrp1
Col14a12	0	1.02831177815003	0.9	0.488	0	Fibro_Sca1_hi	Col14a1
Ngf1	0	1.02796097511236	0.434	0.067	0	Fibro_Sca1_hi	Ngf
Cfb	0	1.02644886647334	0.685	0.09	0	Fibro_Sca1_hi	Cfb
Aspn2	0	1.02375460022936	0.802	0.46	0	Fibro_Sca1_hi	Aspn
Serpinh11	0	1.02041898954329	0.982	0.878	0	Fibro_Sca1_hi	Serpinh1
Mrc22	0	1.01139566231909	0.85	0.341	0	Fibro_Sca1_hi	Mrc2
Phlda11	0	1.00764551649403	0.735	0.337	0	Fibro_Sca1_hi	Phlda1
Serpina3n2	0	1.00724888112578	0.557	0.093	0	Fibro_Sca1_hi	Serpina3n
Mtch12	0	1.00140624996461	0.964	0.781	0	Fibro_Sca1_hi	Mtch1
Fbn12	0	0.993926172262528	0.969	0.778	0	Fibro_Sca1_hi	Fbn1
Mxra82	0	0.992589554978865	0.954	0.706	0	Fibro_Sca1_hi	Mxra8
Ctsl2	0	0.988790255276712	0.988	0.941	0	Fibro_Sca1_hi	Ctsl
Nr2f21	0	0.985979027729995	0.736	0.456	0	Fibro_Sca1_hi	Nr2f2
Il18bp1	0	0.981512793408241	0.8	0.408	0	Fibro_Sca1_hi	Il18bp
Loxl11	0	0.980075136986807	0.95	0.744	0	Fibro_Sca1_hi	Loxl1
Igfbp61	0	0.97724550007165	0.452	0.079	0	Fibro_Sca1_hi	Igfbp6
Mt21	0	0.97498942534419	0.788	0.558	0	Fibro_Sca1_hi	Mt2
Col6a12	0	0.974423700562351	0.927	0.577	0	Fibro_Sca1_hi	Col6a1
P4ha11	0	0.973939462740582	0.925	0.679	0	Fibro_Sca1_hi	P4ha1
Col5a12	0	0.970920318739891	0.907	0.512	0	Fibro_Sca1_hi	Col5a1
Dusp12	0	0.969406762898102	0.955	0.898	0	Fibro_Sca1_hi	Dusp1
Has11	0	0.968093622983557	0.367	0.067	0	Fibro_Sca1_hi	Has1
Aida	0	0.967183350308679	0.932	0.688	0	Fibro_Sca1_hi	Aida
Svep11	0	0.961929257937636	0.565	0.066	0	Fibro_Sca1_hi	Svep1
Lgals91	0	0.956074119508605	0.968	0.666	0	Fibro_Sca1_hi	Lgals9
H2-D12	0	0.954219512288249	1	0.971	0	Fibro_Sca1_hi	H2-D1
Emp12	0	0.950852202945469	0.873	0.346	0	Fibro_Sca1_hi	Emp1
Junb2	0	0.94812409770118	0.984	0.944	0	Fibro_Sca1_hi	Junb
Ifitm22	0	0.944676457996786	0.982	0.958	0	Fibro_Sca1_hi	Ifitm2
Pmp222	0	0.943971495486626	0.936	0.648	0	Fibro_Sca1_hi	Pmp22
Dio21	0	0.941888433535202	0.396	0.048	0	Fibro_Sca1_hi	Dio2
Mt11	0	0.939221718482324	0.938	0.873	0	Fibro_Sca1_hi	Mt1
Npc2	0	0.939118714792539	0.982	0.917	0	Fibro_Sca1_hi	Npc2
Fstl12	0	0.938696460298018	0.993	0.874	0	Fibro_Sca1_hi	Fstl1
Hbb-bs1	0	0.935030958419026	0.476	0.157	0	Fibro_Sca1_hi	Hbb-bs
Cngb3	0	0.931639107227068	0.543	0.043	0	Fibro_Sca1_hi	Cngb3
Il11ra12	0	0.930255325743125	0.95	0.781	0	Fibro_Sca1_hi	Il11ra1
Cyb5a2	0	0.926268261447629	0.942	0.789	0	Fibro_Sca1_hi	Cyb5a
Smoc21	0	0.924466302718161	0.645	0.107	0	Fibro_Sca1_hi	Smoc2
Pdgfrl2	0	0.922101734998666	0.744	0.277	0	Fibro_Sca1_hi	Pdgfrl
Hes11	0	0.920608963537205	0.74	0.47	0	Fibro_Sca1_hi	Hes1
Plat2	0	0.918775352931928	0.713	0.284	0	Fibro_Sca1_hi	Plat
H6pd	0	0.917873073907026	0.704	0.222	0	Fibro_Sca1_hi	H6pd
Mnda	0	0.917676371709741	0.875	0.403	0	Fibro_Sca1_hi	Mnda
Spon11	0	0.912144279522894	0.783	0.365	0	Fibro_Sca1_hi	Spon1
Il3ra	0	0.90977767510365	0.731	0.227	0	Fibro_Sca1_hi	Il3ra
Ifitm32	0	0.904596561012852	1	0.982	0	Fibro_Sca1_hi	Ifitm3
Scarb22	0	0.900795915354311	0.946	0.741	0	Fibro_Sca1_hi	Scarb2
Baiap21	0	0.900369785820232	0.763	0.292	0	Fibro_Sca1_hi	Baiap2
Gda1	0	0.898886391671809	0.685	0.158	0	Fibro_Sca1_hi	Gda
Lima11	0	0.898605264807156	0.87	0.527	0	Fibro_Sca1_hi	Lima1
Alpl	0	0.896893387572868	0.519	0.069	0	Fibro_Sca1_hi	Alpl
Cfh2	0	0.887493686264351	0.983	0.556	0	Fibro_Sca1_hi	Cfh
Dclk12	0	0.886710270141203	0.741	0.236	0	Fibro_Sca1_hi	Dclk1
Fkbp72	0	0.884333092031038	0.883	0.576	0	Fibro_Sca1_hi	Fkbp7
Gsn2	0	0.883347606950498	0.988	0.84	0	Fibro_Sca1_hi	Gsn
Ifi204	0	0.880229426130558	0.861	0.39	0	Fibro_Sca1_hi	Ifi204
Egfr1	0	0.875799307184339	0.806	0.395	0	Fibro_Sca1_hi	Egfr
G0s22	0	0.873899260545104	0.55	0.099	0	Fibro_Sca1_hi	G0s2
Uap12	0	0.873211665199419	0.821	0.528	0	Fibro_Sca1_hi	Uap1
Irgm12	0	0.871579891588706	0.948	0.631	0	Fibro_Sca1_hi	Irgm1
Fcgrt2	0	0.869231892689374	0.904	0.59	0	Fibro_Sca1_hi	Fcgrt
Gsta31	0	0.862941733519525	0.485	0.046	0	Fibro_Sca1_hi	Gsta3
Ahsg1	0	0.861694827876433	0.399	0.059	0	Fibro_Sca1_hi	Ahsg
Selenbp11	0	0.861396411178712	0.757	0.313	0	Fibro_Sca1_hi	Selenbp1
Scn7a1	0	0.858077051258351	0.671	0.095	0	Fibro_Sca1_hi	Scn7a
Ar1	0	0.857673962727791	0.698	0.159	0	Fibro_Sca1_hi	Ar
Sod31	0	0.856763665319671	0.925	0.764	0	Fibro_Sca1_hi	Sod3
Eng1	0	0.854784419006959	0.855	0.53	0	Fibro_Sca1_hi	Eng
Vcan2	0	0.853869370862303	0.848	0.472	0	Fibro_Sca1_hi	Vcan
Tor3a1	0	0.850542349469016	0.953	0.64	0	Fibro_Sca1_hi	Tor3a
Tmem45a2	0	0.84985722831079	0.781	0.364	0	Fibro_Sca1_hi	Tmem45a
Nbl11	0	0.848023678211008	0.71	0.325	0	Fibro_Sca1_hi	Nbl1
Tshz22	0	0.845751142258875	0.707	0.195	0	Fibro_Sca1_hi	Tshz2
Errfi11	0	0.845234051726091	0.922	0.781	0	Fibro_Sca1_hi	Errfi1
Meg33	0	0.841830287086697	0.762	0.365	0	Fibro_Sca1_hi	Meg3
Tmem1191	0	0.841680219203741	0.63	0.115	0	Fibro_Sca1_hi	Tmem119
Medag1	0	0.839515824329156	0.663	0.196	0	Fibro_Sca1_hi	Medag
Irf72	0	0.839001561761702	0.989	0.682	0	Fibro_Sca1_hi	Irf7
Arf42	0	0.835797522152161	0.995	0.971	0	Fibro_Sca1_hi	Arf4
Sulf21	0	0.835448750310645	0.857	0.546	0	Fibro_Sca1_hi	Sulf2
Shisa51	0	0.831494845126083	0.973	0.827	0	Fibro_Sca1_hi	Shisa5
Pdia62	0	0.830238880238238	0.958	0.858	0	Fibro_Sca1_hi	Pdia6
Islr2	0	0.827536321405548	0.917	0.586	0	Fibro_Sca1_hi	Islr
Selm3	0	0.827127684633375	0.969	0.885	0	Fibro_Sca1_hi	Selm
Mfap43	0	0.826959494890276	0.875	0.704	0	Fibro_Sca1_hi	Mfap4
Id11	0	0.825742130455303	0.872	0.689	0	Fibro_Sca1_hi	Id1
Col6a22	0	0.824121504752486	0.884	0.561	0	Fibro_Sca1_hi	Col6a2
Ebf21	0	0.823053484785356	0.546	0.07	0	Fibro_Sca1_hi	Ebf2
Ptp4a12	0	0.821871189880149	0.92	0.744	0	Fibro_Sca1_hi	Ptp4a1
Pxk	0	0.820408772593229	0.823	0.505	0	Fibro_Sca1_hi	Pxk
Clec2d	0	0.819091462641219	0.874	0.582	0	Fibro_Sca1_hi	Clec2d
Gstt11	0	0.809469583880541	0.83	0.467	0	Fibro_Sca1_hi	Gstt1
H2-Q71	0	0.808401461483216	0.969	0.634	0	Fibro_Sca1_hi	H2-Q7
Anxa12	0	0.806736968289312	0.94	0.823	0	Fibro_Sca1_hi	Anxa1
Camk2n11	0	0.804759505819001	0.905	0.666	0	Fibro_Sca1_hi	Camk2n1
Lrpap1	0	0.804119278883438	0.932	0.764	0	Fibro_Sca1_hi	Lrpap1
Fndc12	0	0.802702891851988	0.555	0.131	0	Fibro_Sca1_hi	Fndc1
Plekha41	0	0.794689742593634	0.854	0.394	0	Fibro_Sca1_hi	Plekha4
Nav32	0	0.788460860749361	0.61	0.251	0	Fibro_Sca1_hi	Nav3
Adamtsl12	0	0.780311714154658	0.588	0.15	0	Fibro_Sca1_hi	Adamtsl1
Scara51	0	0.774238538022511	0.433	0.054	0	Fibro_Sca1_hi	Scara5
Axl2	0	0.772421068541932	0.963	0.834	0	Fibro_Sca1_hi	Axl
Add32	0	0.769451061346517	0.849	0.429	0	Fibro_Sca1_hi	Add3
Tnxb1	0	0.765963567651065	0.688	0.265	0	Fibro_Sca1_hi	Tnxb
Lamc11	0	0.762747911225873	0.882	0.623	0	Fibro_Sca1_hi	Lamc1
Cebpb	0	0.762635109305683	0.966	0.893	0	Fibro_Sca1_hi	Cebpb
Mxra72	0	0.76193981895165	0.919	0.673	0	Fibro_Sca1_hi	Mxra7
Phf11b1	0	0.76021940557586	0.932	0.579	0	Fibro_Sca1_hi	Phf11b
Pla1a	0	0.759430242033829	0.369	0.086	0	Fibro_Sca1_hi	Pla1a
Rnf2131	0	0.756165530543034	0.982	0.733	0	Fibro_Sca1_hi	Rnf213
Srpx1	0	0.755645596429357	0.562	0.068	0	Fibro_Sca1_hi	Srpx
G3bp2	0	0.755425699172542	0.917	0.766	0	Fibro_Sca1_hi	G3bp2
Fzd41	0	0.754078539711571	0.572	0.166	0	Fibro_Sca1_hi	Fzd4
Ogn2	0	0.752943132969539	0.959	0.808	0	Fibro_Sca1_hi	Ogn
Kcnt22	0	0.752853282841871	0.785	0.43	0	Fibro_Sca1_hi	Kcnt2
H2-M3	0	0.751333657657616	0.802	0.391	0	Fibro_Sca1_hi	H2-M3
Ier22	0	0.747191936799583	0.956	0.859	0	Fibro_Sca1_hi	Ier2
Ssr42	0	0.746833570398922	0.937	0.864	0	Fibro_Sca1_hi	Ssr4
Cd551	0	0.746779865928761	0.577	0.151	0	Fibro_Sca1_hi	Cd55
Bhlhe402	0	0.743451893060288	0.678	0.313	0	Fibro_Sca1_hi	Bhlhe40
Myl12b2	0	0.743017259401419	0.913	0.675	0	Fibro_Sca1_hi	Myl12b
Osmr2	0	0.74261028735664	0.811	0.448	0	Fibro_Sca1_hi	Osmr
Pdlim21	0	0.73667955961696	0.813	0.516	0	Fibro_Sca1_hi	Pdlim2
Lgi21	0	0.735786903446987	0.518	0.041	0	Fibro_Sca1_hi	Lgi2
Flrt22	0	0.733608452906199	0.585	0.152	0	Fibro_Sca1_hi	Flrt2
Fosb1	0	0.731974035748839	0.945	0.842	0	Fibro_Sca1_hi	Fosb
Sptbn12	0	0.725550322242218	0.992	0.905	0	Fibro_Sca1_hi	Sptbn1
H2-Q41	0	0.725445168841377	0.957	0.649	0	Fibro_Sca1_hi	H2-Q4
Gbp22	0	0.724645889335067	0.951	0.688	0	Fibro_Sca1_hi	Gbp2
Kcne4	0	0.724467039606561	0.465	0.112	0	Fibro_Sca1_hi	Kcne4
Tmed31	0	0.721682200497671	0.923	0.744	0	Fibro_Sca1_hi	Tmed3
Iigp12	0	0.716530388718772	0.984	0.712	0	Fibro_Sca1_hi	Iigp1
Col8a12	0	0.716498179069484	0.335	0.115	0	Fibro_Sca1_hi	Col8a1
Creb3l1	0	0.715201469513296	0.775	0.459	0	Fibro_Sca1_hi	Creb3l1
Ifnar2	0	0.711351181583373	0.854	0.608	0	Fibro_Sca1_hi	Ifnar2
Frzb1	0	0.706659845237513	0.475	0.185	0	Fibro_Sca1_hi	Frzb
Abi3bp2	0	0.700015070087142	0.949	0.553	0	Fibro_Sca1_hi	Abi3bp
Bsg2	0	0.698104528465446	0.966	0.91	0	Fibro_Sca1_hi	Bsg
Efemp21	0	0.692403935858121	0.818	0.53	0	Fibro_Sca1_hi	Efemp2
Ube2l61	0	0.690013520778608	0.857	0.552	0	Fibro_Sca1_hi	Ube2l6
Rcn11	0	0.688003558367959	0.864	0.59	0	Fibro_Sca1_hi	Rcn1
Boc1	0	0.685567474918181	0.659	0.291	0	Fibro_Sca1_hi	Boc
Gm49512	0	0.685454333611209	0.941	0.635	0	Fibro_Sca1_hi	Gm4951
Socs31	0	0.685024593271718	0.771	0.507	0	Fibro_Sca1_hi	Socs3
Tnfsf13b	0	0.682932377263973	0.523	0.053	0	Fibro_Sca1_hi	Tnfsf13b
Ddost1	0	0.682510004562851	0.911	0.773	0	Fibro_Sca1_hi	Ddost
Psmb102	0	0.680869780008531	0.945	0.696	0	Fibro_Sca1_hi	Psmb10
Ergic32	0	0.680177433416939	0.924	0.754	0	Fibro_Sca1_hi	Ergic3
Gpx71	0	0.680074469247114	0.746	0.392	0	Fibro_Sca1_hi	Gpx7
Fst1	0	0.678155555839861	0.448	0.14	0	Fibro_Sca1_hi	Fst
Man2a12	0	0.674106595260569	0.863	0.599	0	Fibro_Sca1_hi	Man2a1
Csf11	0	0.673794546386246	0.91	0.631	0	Fibro_Sca1_hi	Csf1
Ctsz	0	0.672466412163716	0.967	0.858	0	Fibro_Sca1_hi	Ctsz
Tor1aip1	0	0.671124607614487	0.983	0.93	0	Fibro_Sca1_hi	Tor1aip1
C1qtnf22	0	0.670536124993389	0.682	0.368	0	Fibro_Sca1_hi	C1qtnf2
Tmem591	0	0.668967623671495	0.954	0.914	0	Fibro_Sca1_hi	Tmem59
Tlr3	0	0.666032034422926	0.796	0.404	0	Fibro_Sca1_hi	Tlr3
Ifi442	0	0.665294590967106	0.978	0.624	0	Fibro_Sca1_hi	Ifi44
Pnp2	0	0.664990684788352	0.5	0.059	0	Fibro_Sca1_hi	Pnp2
Akap121	0	0.66415152277986	0.675	0.261	0	Fibro_Sca1_hi	Akap12
Pex5l	0	0.66078013736743	0.281	0.031	0	Fibro_Sca1_hi	Pex5l
Lpl2	0	0.660489140557201	0.674	0.342	0	Fibro_Sca1_hi	Lpl
Prrx12	0	0.656630355087954	0.842	0.604	0	Fibro_Sca1_hi	Prrx1
Gpm6b2	0	0.65507180585136	0.474	0.157	0	Fibro_Sca1_hi	Gpm6b
Rbms11	0	0.654873124639769	0.966	0.833	0	Fibro_Sca1_hi	Rbms1
Esrrg1	0	0.654712652426383	0.398	0.093	0	Fibro_Sca1_hi	Esrrg
Tmem1002	0	0.653651134641991	0.352	0.087	0	Fibro_Sca1_hi	Tmem100
Ddah22	0	0.649705578818532	0.797	0.464	0	Fibro_Sca1_hi	Ddah2
Serpinb6a2	0	0.647354533148211	0.937	0.785	0	Fibro_Sca1_hi	Serpinb6a
B2m2	0	0.646592313569202	1	0.995	0	Fibro_Sca1_hi	B2m
Dact11	0	0.644258981559491	0.555	0.144	0	Fibro_Sca1_hi	Dact1
Tsc22d32	0	0.643442580651069	0.733	0.365	0	Fibro_Sca1_hi	Tsc22d3
F31	0	0.642848672909152	0.41	0.141	0	Fibro_Sca1_hi	F3
Adgrd11	0	0.640274439880628	0.353	0.062	0	Fibro_Sca1_hi	Adgrd1
Lman11	0	0.636226829344394	0.904	0.74	0	Fibro_Sca1_hi	Lman1
Rpn21	0	0.635242985766947	0.941	0.833	0	Fibro_Sca1_hi	Rpn2
Ckap41	0	0.630782188157607	0.855	0.645	0	Fibro_Sca1_hi	Ckap4
Emilin11	0	0.626286246642585	0.791	0.556	0	Fibro_Sca1_hi	Emilin1
Fgfr12	0	0.62569919824313	0.933	0.75	0	Fibro_Sca1_hi	Fgfr1
Samhd1	0	0.623558085844962	0.928	0.673	0	Fibro_Sca1_hi	Samhd1
Pim1	0	0.623096745849293	0.825	0.636	0	Fibro_Sca1_hi	Pim1
Rcn32	0	0.622554871653262	0.929	0.744	0	Fibro_Sca1_hi	Rcn3
Maff2	0	0.622225032041576	0.672	0.444	0	Fibro_Sca1_hi	Maff
Igsf102	0	0.621983496053357	0.601	0.125	0	Fibro_Sca1_hi	Igsf10
Enpp31	0	0.620289424673848	0.476	0.117	0	Fibro_Sca1_hi	Enpp3
Lsamp2	0	0.6171009024843	0.454	0.1	0	Fibro_Sca1_hi	Lsamp
Lamp22	0	0.613052145230143	0.979	0.89	0	Fibro_Sca1_hi	Lamp2
Nav12	0	0.610441421057705	0.824	0.517	0	Fibro_Sca1_hi	Nav1
P4hb1	0	0.6099332706109	0.942	0.809	0	Fibro_Sca1_hi	P4hb
Cd63	0	0.608934855121883	0.979	0.919	0	Fibro_Sca1_hi	Cd63
Calr1	0	0.603659019476057	0.97	0.924	0	Fibro_Sca1_hi	Calr
Nrp12	0	0.603613021450875	0.872	0.434	0	Fibro_Sca1_hi	Nrp1
Gpr391	0	0.603576615724108	0.542	0.206	0	Fibro_Sca1_hi	Gpr39
Zbp12	0	0.601542166674612	0.96	0.635	0	Fibro_Sca1_hi	Zbp1
Atp1a22	0	0.601468627085657	0.751	0.485	0	Fibro_Sca1_hi	Atp1a2
Steap32	0	0.601079472445609	0.616	0.233	0	Fibro_Sca1_hi	Steap3
Nnmt2	0	0.598691106730269	0.756	0.499	0	Fibro_Sca1_hi	Nnmt
Jund1	0	0.59728758452489	0.995	0.986	0	Fibro_Sca1_hi	Jund
Sh3bp51	0	0.597092003115703	0.613	0.167	0	Fibro_Sca1_hi	Sh3bp5
Tnfrsf1a	0	0.594438762463421	0.849	0.625	0	Fibro_Sca1_hi	Tnfrsf1a
Apbb1ip	0	0.594402886573805	0.736	0.341	0	Fibro_Sca1_hi	Apbb1ip
Fam102b2	0	0.591574337124984	0.737	0.375	0	Fibro_Sca1_hi	Fam102b
Erlec11	0	0.586737479344803	0.838	0.651	0	Fibro_Sca1_hi	Erlec1
Plod3	0	0.586233403664693	0.775	0.464	0	Fibro_Sca1_hi	Plod3
Lifr	0	0.586059843118756	0.647	0.329	0	Fibro_Sca1_hi	Lifr
S100a101	0	0.58467304552354	0.948	0.816	0	Fibro_Sca1_hi	S100a10
Cdon2	0	0.583837893639502	0.649	0.243	0	Fibro_Sca1_hi	Cdon
Nfix2	0	0.582853694701052	0.985	0.908	0	Fibro_Sca1_hi	Nfix
Igsf8	0	0.581554440094104	0.759	0.481	0	Fibro_Sca1_hi	Igsf8
Angpt12	0	0.581438247989987	0.591	0.216	0	Fibro_Sca1_hi	Angpt1
Col4a41	0	0.577932723959384	0.642	0.24	0	Fibro_Sca1_hi	Col4a4
Tuba1a2	0	0.576993965736795	0.92	0.777	0	Fibro_Sca1_hi	Tuba1a
Usp21	0	0.576852417807569	0.546	0.248	0	Fibro_Sca1_hi	Usp2
Bok2	0	0.576312021033418	0.62	0.205	0	Fibro_Sca1_hi	Bok
Olfml2b2	0	0.573950791966114	0.829	0.58	0	Fibro_Sca1_hi	Olfml2b
Col5a22	0	0.573589426873271	0.942	0.773	0	Fibro_Sca1_hi	Col5a2
Tgfbr22	0	0.572904819652206	0.871	0.653	0	Fibro_Sca1_hi	Tgfbr2
Reck2	0	0.572897364659109	0.63	0.325	0	Fibro_Sca1_hi	Reck
Spry11	0	0.57251865407342	0.527	0.259	0	Fibro_Sca1_hi	Spry1
Tgfbr32	0	0.572157983373923	0.815	0.529	0	Fibro_Sca1_hi	Tgfbr3
Ctsk2	0	0.570156357519687	0.666	0.255	0	Fibro_Sca1_hi	Ctsk
Egr12	0	0.567759989035961	0.983	0.902	0	Fibro_Sca1_hi	Egr1
Gng12	0	0.565567171527106	0.925	0.867	0	Fibro_Sca1_hi	Gng12
Sdc21	0	0.565564980497856	0.907	0.737	0	Fibro_Sca1_hi	Sdc2
H2-Q61	0	0.564423003544556	0.948	0.609	0	Fibro_Sca1_hi	H2-Q6
Dpy19l1	0	0.562530757585008	0.637	0.238	0	Fibro_Sca1_hi	Dpy19l1
Tmem1581	0	0.561800042110414	0.405	0.065	0	Fibro_Sca1_hi	Tmem158
Dnajc32	0	0.558036624480772	0.966	0.875	0	Fibro_Sca1_hi	Dnajc3
AI607873	0	0.556854788659765	0.691	0.238	0	Fibro_Sca1_hi	AI607873
Fkbp93	0	0.554403864016187	0.874	0.596	0	Fibro_Sca1_hi	Fkbp9
Pik3r11	0	0.553395318862925	0.778	0.496	0	Fibro_Sca1_hi	Pik3r1
Gdf101	0	0.553308882951122	0.301	0.061	0	Fibro_Sca1_hi	Gdf10
Oaf2	0	0.552365084256776	0.614	0.217	0	Fibro_Sca1_hi	Oaf
Ramp22	0	0.550524272636437	0.692	0.177	0	Fibro_Sca1_hi	Ramp2
Thbs31	0	0.549847321138438	0.629	0.25	0	Fibro_Sca1_hi	Thbs3
Aff32	0	0.546403747791722	0.655	0.289	0	Fibro_Sca1_hi	Aff3
Tubb2a1	0	0.544840185444438	0.843	0.652	0	Fibro_Sca1_hi	Tubb2a
Slc16a22	0	0.544076777632058	0.672	0.289	0	Fibro_Sca1_hi	Slc16a2
Aga	0	0.5430881724927	0.794	0.554	0	Fibro_Sca1_hi	Aga
Creg1	0	0.541658193845557	0.833	0.645	0	Fibro_Sca1_hi	Creg1
Eif2ak21	0	0.540991173723972	0.907	0.669	0	Fibro_Sca1_hi	Eif2ak2
Ece12	0	0.537878074064707	0.776	0.408	0	Fibro_Sca1_hi	Ece1
Grina	0	0.535291898796079	0.848	0.632	0	Fibro_Sca1_hi	Grina
Ccbe12	0	0.534714824253318	0.367	0.075	0	Fibro_Sca1_hi	Ccbe1
Fmo11	0	0.533632962725706	0.593	0.138	0	Fibro_Sca1_hi	Fmo1
Bmp42	0	0.53292194836097	0.489	0.139	0	Fibro_Sca1_hi	Bmp4
Prdx6	0	0.532342399164335	0.798	0.613	0	Fibro_Sca1_hi	Prdx6
Fuca12	0	0.531529337156364	0.886	0.678	0	Fibro_Sca1_hi	Fuca1
Fos1	0	0.53145553319039	0.982	0.958	0	Fibro_Sca1_hi	Fos
Sp100	0	0.528400720660577	0.936	0.625	0	Fibro_Sca1_hi	Sp100
Glul2	0	0.528266375666729	0.741	0.449	0	Fibro_Sca1_hi	Glul
Vkorc12	0	0.527688775685589	0.824	0.59	0	Fibro_Sca1_hi	Vkorc1
Ftl11	0	0.52674755637623	0.992	0.983	0	Fibro_Sca1_hi	Ftl1
Scarf21	0	0.526647065401423	0.686	0.369	0	Fibro_Sca1_hi	Scarf2
Mettl7a11	0	0.524718414530075	0.575	0.32	0	Fibro_Sca1_hi	Mettl7a1
Tor1aip2	0	0.524471053513735	0.89	0.705	0	Fibro_Sca1_hi	Tor1aip2
Pmepa11	0	0.524190595665961	0.997	0.916	0	Fibro_Sca1_hi	Pmepa1
Helz2	0	0.523926476712782	0.741	0.391	0	Fibro_Sca1_hi	Helz2
Cmpk21	0	0.522620495689039	0.926	0.582	0	Fibro_Sca1_hi	Cmpk2
Lcat	0	0.519315253282043	0.408	0.054	0	Fibro_Sca1_hi	Lcat
Col4a12	0	0.519263287647152	0.972	0.804	0	Fibro_Sca1_hi	Col4a1
Carhsp1	0	0.518801084673737	0.7	0.421	0	Fibro_Sca1_hi	Carhsp1
Sppl2a	0	0.518762690200212	0.889	0.733	0	Fibro_Sca1_hi	Sppl2a
Pdia41	0	0.5167325198045	0.816	0.581	0	Fibro_Sca1_hi	Pdia4
Mmp142	0	0.516330383096618	0.647	0.373	0	Fibro_Sca1_hi	Mmp14
Dtnbp11	0	0.515843733474536	0.817	0.584	0	Fibro_Sca1_hi	Dtnbp1
Nucb22	0	0.514855331526624	0.786	0.498	0	Fibro_Sca1_hi	Nucb2
Nenf2	0	0.512385189019003	0.952	0.866	0	Fibro_Sca1_hi	Nenf
Ndn2	0	0.512156655700405	0.686	0.322	0	Fibro_Sca1_hi	Ndn
Tmed5	0	0.508893676366963	0.848	0.617	0	Fibro_Sca1_hi	Tmed5
Galnt151	0	0.507776818518759	0.458	0.125	0	Fibro_Sca1_hi	Galnt15
Acvrl11	0	0.507254887896033	0.678	0.341	0	Fibro_Sca1_hi	Acvrl1
Inpp1	0	0.503642573621886	0.704	0.405	0	Fibro_Sca1_hi	Inpp1
Zcchc11	0	0.503307368706146	0.895	0.76	0	Fibro_Sca1_hi	Zcchc11
Mlkl1	0	0.503264011626999	0.739	0.376	0	Fibro_Sca1_hi	Mlkl
Tmem50a2	0	0.500704264437703	0.922	0.806	0	Fibro_Sca1_hi	Tmem50a
Egr21	0	0.498553005090662	0.435	0.196	0	Fibro_Sca1_hi	Egr2
Angptl72	0	0.4982691212488	0.421	0.092	0	Fibro_Sca1_hi	Angptl7
Hexb2	0	0.497928508356127	0.887	0.672	0	Fibro_Sca1_hi	Hexb
Slc10a61	0	0.494617853395851	0.484	0.141	0	Fibro_Sca1_hi	Slc10a6
Tmem9	0	0.492361341801217	0.656	0.313	0	Fibro_Sca1_hi	Tmem9
Lrrc32	0	0.489613350558585	0.495	0.239	0	Fibro_Sca1_hi	Lrrc32
Lysmd21	0	0.489507215438426	0.793	0.564	0	Fibro_Sca1_hi	Lysmd2
Hexa1	0	0.487854716378525	0.867	0.617	0	Fibro_Sca1_hi	Hexa
Twist21	0	0.487560074723993	0.564	0.191	0	Fibro_Sca1_hi	Twist2
Thbs22	0	0.487260683729305	0.474	0.233	0	Fibro_Sca1_hi	Thbs2
Pdpn2	0	0.483172018245111	0.462	0.102	0	Fibro_Sca1_hi	Pdpn
Mfap22	0	0.479824408814112	0.561	0.2	0	Fibro_Sca1_hi	Mfap2
Sigmar1	0	0.478601362035185	0.564	0.275	0	Fibro_Sca1_hi	Sigmar1
Steap41	0	0.478256037187927	0.383	0.051	0	Fibro_Sca1_hi	Steap4
Gprc5b1	0	0.477976511109268	0.488	0.094	0	Fibro_Sca1_hi	Gprc5b
Wnt5a2	0	0.47707587547957	0.547	0.177	0	Fibro_Sca1_hi	Wnt5a
Slco3a1	0	0.476306110168753	0.824	0.63	0	Fibro_Sca1_hi	Slco3a1
Ptma1	0	0.475309343294943	0.998	0.997	0	Fibro_Sca1_hi	Ptma
Gpr1532	0	0.474220629301298	0.494	0.118	0	Fibro_Sca1_hi	Gpr153
Glmp	0	0.473837057271194	0.768	0.518	0	Fibro_Sca1_hi	Glmp
Sash12	0	0.472882417609056	0.871	0.611	0	Fibro_Sca1_hi	Sash1
Sdc31	0	0.472410941641809	0.807	0.426	0	Fibro_Sca1_hi	Sdc3
Etnk1	0	0.472179742899444	0.704	0.468	0	Fibro_Sca1_hi	Etnk1
Dnajb111	0	0.472112500975803	0.829	0.657	0	Fibro_Sca1_hi	Dnajb11
Ssc5d1	0	0.469971042993156	0.545	0.125	0	Fibro_Sca1_hi	Ssc5d
Ccl192	0	0.468775935665861	0.559	0.237	0	Fibro_Sca1_hi	Ccl19
Mx12	0	0.467065445215933	0.932	0.574	0	Fibro_Sca1_hi	Mx1
Npdc12	0	0.466841828048199	0.875	0.69	0	Fibro_Sca1_hi	Npdc1
Matn22	0	0.463670749260018	0.503	0.225	0	Fibro_Sca1_hi	Matn2
Gpx81	0	0.46183331107825	0.866	0.68	0	Fibro_Sca1_hi	Gpx8
Laptm4a1	0	0.460708580495345	0.989	0.981	0	Fibro_Sca1_hi	Laptm4a
Parp91	0	0.460103569394265	0.902	0.624	0	Fibro_Sca1_hi	Parp9
Thbs11	0	0.459675155541796	0.554	0.227	0	Fibro_Sca1_hi	Thbs1
Angptl4	0	0.459506911601677	0.404	0.11	0	Fibro_Sca1_hi	Angptl4
Txndc52	0	0.459045966534861	0.823	0.601	0	Fibro_Sca1_hi	Txndc5
Omd1	0	0.457899263816157	0.548	0.282	0	Fibro_Sca1_hi	Omd
Art41	0	0.455361900863422	0.426	0.145	0	Fibro_Sca1_hi	Art4
Oas2	0	0.454664151877985	0.639	0.245	0	Fibro_Sca1_hi	Oas2
Rasa31	0	0.452917826343222	0.645	0.282	0	Fibro_Sca1_hi	Rasa3
Olfml12	0	0.451541516813767	0.55	0.154	0	Fibro_Sca1_hi	Olfml1
Sik1	0	0.448211332536076	0.674	0.434	0	Fibro_Sca1_hi	Sik1
Farp12	0	0.446571213910471	0.603	0.258	0	Fibro_Sca1_hi	Farp1
Anpep2	0	0.44582778968975	0.467	0.112	0	Fibro_Sca1_hi	Anpep
6030408B16Rik1	0	0.441546149790955	0.277	0.048	0	Fibro_Sca1_hi	6030408B16Rik
Sdf42	0	0.441406720608285	0.933	0.836	0	Fibro_Sca1_hi	Sdf4
Slfn9	0	0.440694531132754	0.607	0.292	0	Fibro_Sca1_hi	Slfn9
Lmo2	0	0.440691802765038	0.585	0.188	0	Fibro_Sca1_hi	Lmo2
Ostc2	0	0.440253207556814	0.859	0.746	0	Fibro_Sca1_hi	Ostc
Gm62771	0	0.43966877560616	0.509	0.185	0	Fibro_Sca1_hi	Gm6277
Psmb91	0	0.438087973604032	0.893	0.583	0	Fibro_Sca1_hi	Psmb9
Abca8b2	0	0.434707808378251	0.53	0.127	0	Fibro_Sca1_hi	Abca8b
Arpc1b2	0	0.434299942716406	0.98	0.945	0	Fibro_Sca1_hi	Arpc1b
Ntn11	0	0.433087050680186	0.747	0.475	0	Fibro_Sca1_hi	Ntn1
Slfn5	0	0.431128787563381	0.718	0.298	0	Fibro_Sca1_hi	Slfn5
Dapk11	0	0.430260886106228	0.651	0.285	0	Fibro_Sca1_hi	Dapk1
Gbp72	0	0.429752271144209	0.96	0.676	0	Fibro_Sca1_hi	Gbp7
Prrx21	0	0.426642087844638	0.522	0.221	0	Fibro_Sca1_hi	Prrx2
Lamb11	0	0.426379870352058	0.391	0.097	0	Fibro_Sca1_hi	Lamb1
Ace2	0	0.423113730061618	0.675	0.418	0	Fibro_Sca1_hi	Ace
Ndrg11	0	0.423058468156875	0.648	0.318	0	Fibro_Sca1_hi	Ndrg1
Elmod2	0	0.420066077173315	0.499	0.22	0	Fibro_Sca1_hi	Elmod2
Zfp5212	0	0.419614609892948	0.579	0.17	0	Fibro_Sca1_hi	Zfp521
Tapbp1	0	0.419272938434896	0.948	0.826	0	Fibro_Sca1_hi	Tapbp
Dennd2a2	0	0.418673209538274	0.491	0.178	0	Fibro_Sca1_hi	Dennd2a
Fndc3a	0	0.418394967573432	0.919	0.802	0	Fibro_Sca1_hi	Fndc3a
Hspa51	0	0.41829074825901	0.99	0.983	0	Fibro_Sca1_hi	Hspa5
Ctsd	0	0.418144928812209	0.96	0.884	0	Fibro_Sca1_hi	Ctsd
Erp44	0	0.41527425846037	0.831	0.676	0	Fibro_Sca1_hi	Erp44
Arf52	0	0.415005371972942	0.916	0.795	0	Fibro_Sca1_hi	Arf5
Tiam11	0	0.413173536818419	0.524	0.146	0	Fibro_Sca1_hi	Tiam1
B4galt5	0	0.410196938606317	0.616	0.301	0	Fibro_Sca1_hi	B4galt5
Dse1	0	0.410132194462815	0.729	0.447	0	Fibro_Sca1_hi	Dse
Os91	0	0.409819626729872	0.825	0.619	0	Fibro_Sca1_hi	Os9
Sri2	0	0.409273327916104	0.869	0.723	0	Fibro_Sca1_hi	Sri
Mdk2	0	0.408506708684695	0.5	0.211	0	Fibro_Sca1_hi	Mdk
Tram12	0	0.407625418122901	0.801	0.568	0	Fibro_Sca1_hi	Tram1
Irak31	0	0.406815971477866	0.443	0.135	0	Fibro_Sca1_hi	Irak3
Oas1a1	0	0.405924152681924	0.833	0.488	0	Fibro_Sca1_hi	Oas1a
C1qtnf72	0	0.40472597331717	0.498	0.244	0	Fibro_Sca1_hi	C1qtnf7
Phf11a	0	0.404328811889315	0.57	0.208	0	Fibro_Sca1_hi	Phf11a
Kdelr21	0	0.404275841228497	0.856	0.731	0	Fibro_Sca1_hi	Kdelr2
Lsp1	0	0.401375280645537	0.822	0.511	0	Fibro_Sca1_hi	Lsp1
Vit2	0	0.40064202884103	0.43	0.11	0	Fibro_Sca1_hi	Vit
Slc4a42	0	0.399207159968195	0.511	0.236	0	Fibro_Sca1_hi	Slc4a4
Dpp7	0	0.395325110996608	0.542	0.213	0	Fibro_Sca1_hi	Dpp7
Sar1a	0	0.395309609966234	0.894	0.767	0	Fibro_Sca1_hi	Sar1a
Slfn2	0	0.395111123308715	0.859	0.532	0	Fibro_Sca1_hi	Slfn2
Nlgn2	0	0.394473796026194	0.523	0.197	0	Fibro_Sca1_hi	Nlgn2
Arhgef402	0	0.392041798485701	0.639	0.356	0	Fibro_Sca1_hi	Arhgef40
Plscr42	0	0.391077373858807	0.568	0.19	0	Fibro_Sca1_hi	Plscr4
Tnfsf10	0	0.389071065952902	0.537	0.182	0	Fibro_Sca1_hi	Tnfsf10
Usp25	0	0.388356574982561	0.88	0.724	0	Fibro_Sca1_hi	Usp25
1700025G04Rik1	0	0.387898118130317	0.57	0.258	0	Fibro_Sca1_hi	1700025G04Rik
Chic21	0	0.385906090374337	0.829	0.654	0	Fibro_Sca1_hi	Chic2
St3gal42	0	0.384348756517664	0.685	0.353	0	Fibro_Sca1_hi	St3gal4
Stc21	0	0.383254982994615	0.312	0.087	0	Fibro_Sca1_hi	Stc2
Gaa1	0	0.38213570046316	0.641	0.382	0	Fibro_Sca1_hi	Gaa
Cachd12	0	0.379833977516138	0.586	0.291	0	Fibro_Sca1_hi	Cachd1
Tap11	0	0.377507654397541	0.884	0.588	0	Fibro_Sca1_hi	Tap1
Tcf42	0	0.375405224359542	0.932	0.797	0	Fibro_Sca1_hi	Tcf4
Tmbim6	0	0.375314867657593	0.962	0.916	0	Fibro_Sca1_hi	Tmbim6
Btc	0	0.374530794196491	0.493	0.213	0	Fibro_Sca1_hi	Btc
Rftn11	0	0.37197645151218	0.63	0.234	0	Fibro_Sca1_hi	Rftn1
Pml1	0	0.370053088943748	0.763	0.496	0	Fibro_Sca1_hi	Pml
Ndufa4l21	0	0.368073599785247	0.32	0.048	0	Fibro_Sca1_hi	Ndufa4l2
Qpct2	0	0.367690797610356	0.618	0.313	0	Fibro_Sca1_hi	Qpct
Bnc21	0	0.36688935288932	0.288	0.072	0	Fibro_Sca1_hi	Bnc2
Srpx21	0	0.364342657214316	0.457	0.197	0	Fibro_Sca1_hi	Srpx2
Adam15	0	0.362876526978759	0.638	0.372	0	Fibro_Sca1_hi	Adam15
Gba	0	0.362754611287675	0.535	0.201	0	Fibro_Sca1_hi	Gba
Fam69a	0	0.359634584802203	0.537	0.282	0	Fibro_Sca1_hi	Fam69a
Rab3il1	0	0.355663730505886	0.443	0.105	0	Fibro_Sca1_hi	Rab3il1
AW112010	0	0.355069590075796	0.483	0.143	0	Fibro_Sca1_hi	AW112010
Gbp81	0	0.34939998824357	0.673	0.365	0	Fibro_Sca1_hi	Gbp8
Sec621	0	0.348402332538283	0.973	0.945	0	Fibro_Sca1_hi	Sec62
Tm7sf32	0	0.347207467429005	0.677	0.408	0	Fibro_Sca1_hi	Tm7sf3
Dram1	0	0.34530746524187	0.489	0.249	0	Fibro_Sca1_hi	Dram1
Agmo2	0	0.344492233127324	0.419	0.118	0	Fibro_Sca1_hi	Agmo
Ablim12	0	0.341426043772359	0.709	0.332	0	Fibro_Sca1_hi	Ablim1
Cxcl16	0	0.341057733809903	0.72	0.396	0	Fibro_Sca1_hi	Cxcl16
Bmp12	0	0.340048411333484	0.569	0.286	0	Fibro_Sca1_hi	Bmp1
Trim30d1	0	0.339941630463182	0.865	0.562	0	Fibro_Sca1_hi	Trim30d
Tmed101	0	0.339717849687139	0.97	0.954	0	Fibro_Sca1_hi	Tmed10
Sdk11	0	0.338163615821963	0.284	0.085	0	Fibro_Sca1_hi	Sdk1
Podn1	0	0.338118670492457	0.355	0.069	0	Fibro_Sca1_hi	Podn
Gm9844	0	0.335890505574173	0.376	0.061	0	Fibro_Sca1_hi	Gm9844
Flt3l1	0	0.335620952951159	0.46	0.171	0	Fibro_Sca1_hi	Flt3l
Gypc1	0	0.334468271244508	0.627	0.349	0	Fibro_Sca1_hi	Gypc
Aspa1	0	0.333020003211278	0.378	0.056	0	Fibro_Sca1_hi	Aspa
Ism12	0	0.33157753105202	0.34	0.094	0	Fibro_Sca1_hi	Ism1
Kcnj81	0	0.329300373941124	0.325	0.125	0	Fibro_Sca1_hi	Kcnj8
Plekha62	0	0.32839164789114	0.358	0.093	0	Fibro_Sca1_hi	Plekha6
Epb41l21	0	0.327979126098816	0.865	0.667	0	Fibro_Sca1_hi	Epb41l2
Naalad22	0	0.327167261616818	0.325	0.102	0	Fibro_Sca1_hi	Naalad2
Sfrp4	0	0.325232138818587	0.252	0.082	0	Fibro_Sca1_hi	Sfrp4
Ntn42	0	0.320450357675344	0.473	0.205	0	Fibro_Sca1_hi	Ntn4
Adamtsl32	0	0.320297278050392	0.494	0.215	0	Fibro_Sca1_hi	Adamtsl3
Tril1	0	0.317139356521061	0.28	0.054	0	Fibro_Sca1_hi	Tril
Bace21	0	0.315021262656615	0.493	0.134	0	Fibro_Sca1_hi	Bace2
Dtx4	0	0.31496201896537	0.369	0.077	0	Fibro_Sca1_hi	Dtx4
Arap11	0	0.31336892885569	0.509	0.241	0	Fibro_Sca1_hi	Arap1
B3gnt92	0	0.312588313086929	0.453	0.155	0	Fibro_Sca1_hi	B3gnt9
Clec11a2	0	0.312184670352176	0.383	0.125	0	Fibro_Sca1_hi	Clec11a
Cdkn1c1	0	0.309788005572077	0.525	0.258	0	Fibro_Sca1_hi	Cdkn1c
Man1a1	0	0.308772986899303	0.701	0.299	0	Fibro_Sca1_hi	Man1a
Rab3d	0	0.30538800155258	0.48	0.221	0	Fibro_Sca1_hi	Rab3d
Col16a12	0	0.303697159254867	0.471	0.159	0	Fibro_Sca1_hi	Col16a1
Jam22	0	0.302953433867221	0.446	0.125	0	Fibro_Sca1_hi	Jam2
Pcsk61	0	0.302656075144718	0.351	0.127	0	Fibro_Sca1_hi	Pcsk6
Mmp19	0	0.302211630794765	0.385	0.078	0	Fibro_Sca1_hi	Mmp19
Hic11	0	0.294119674563124	0.326	0.052	0	Fibro_Sca1_hi	Hic1
Col4a31	0	0.289563986015257	0.41	0.155	0	Fibro_Sca1_hi	Col4a3
Ang1	0	0.288990723194813	0.403	0.122	0	Fibro_Sca1_hi	Ang
Snai1	0	0.285556688508554	0.29	0.054	0	Fibro_Sca1_hi	Snai1
Ptch2	0	0.285378967468928	0.26	0.032	0	Fibro_Sca1_hi	Ptch2
Litaf2	0	0.281769447924428	0.845	0.56	0	Fibro_Sca1_hi	Litaf
Cmtm31	0	0.280384159022031	0.467	0.173	0	Fibro_Sca1_hi	Cmtm3
Tmem9b	0	0.279622489496925	0.533	0.288	0	Fibro_Sca1_hi	Tmem9b
Nsg12	0	0.277906134698517	0.378	0.113	0	Fibro_Sca1_hi	Nsg1
Arsj1	0	0.276048416425702	0.297	0.063	0	Fibro_Sca1_hi	Arsj
P3h1	0	0.274903708233957	0.473	0.24	0	Fibro_Sca1_hi	P3h1
Slc1a31	0	0.27463658929419	0.265	0.076	0	Fibro_Sca1_hi	Slc1a3
Fam20a1	0	0.273683046822549	0.431	0.2	0	Fibro_Sca1_hi	Fam20a
Tmem52	0	0.273447756699652	0.265	0.026	0	Fibro_Sca1_hi	Tmem52
Rnaset2a	0	0.27138975683826	0.487	0.241	0	Fibro_Sca1_hi	Rnaset2a
Lhfpl22	0	0.270251322454702	0.378	0.156	0	Fibro_Sca1_hi	Lhfpl2
Gbp10	0	0.267100329984698	0.438	0.168	0	Fibro_Sca1_hi	Gbp10
Arrb1	0	0.265963436772816	0.401	0.148	0	Fibro_Sca1_hi	Arrb1
Ptges	0	0.265535988853568	0.284	0.045	0	Fibro_Sca1_hi	Ptges
Fkbp11	0	0.263997227881982	0.368	0.14	0	Fibro_Sca1_hi	Fkbp11
Zfhx42	0	0.262918406200179	0.341	0.115	0	Fibro_Sca1_hi	Zfhx4
Pid11	0	0.261283753837237	0.738	0.395	0	Fibro_Sca1_hi	Pid1
Papss22	0	0.260259281373772	0.551	0.272	0	Fibro_Sca1_hi	Papss2
Stambpl1	0	0.258755895932063	0.401	0.178	0	Fibro_Sca1_hi	Stambpl1
Glb1	0	0.257841512107372	0.454	0.209	0	Fibro_Sca1_hi	Glb1
Panx11	0	0.255751186858461	0.282	0.066	0	Fibro_Sca1_hi	Panx1
Wisp1	0	0.254487699207361	0.273	0.065	0	Fibro_Sca1_hi	Wisp1
Heph	0	0.252235242548774	0.295	0.069	0	Fibro_Sca1_hi	Heph
Man1c11	0	0.250792814688355	0.422	0.153	0	Fibro_Sca1_hi	Man1c1
Tusc31	6.8331028094008E-307	0.358042342398502	0.729	0.514	1.49139301917982E-302	Fibro_Sca1_hi	Tusc3
Uba7	4.49691549151353E-306	0.323620965522939	0.643	0.373	9.81496775177744E-302	Fibro_Sca1_hi	Uba7
Dpyd1	1.07219280325766E-304	0.253812227685186	0.256	0.085	2.34016801239017E-300	Fibro_Sca1_hi	Dpyd
Gem1	1.81545932303714E-304	0.617960897781436	0.903	0.73	3.96242151846087E-300	Fibro_Sca1_hi	Gem
Gm128401	2.33390063204566E-302	0.644533896486748	0.737	0.532	5.09397151950285E-298	Fibro_Sca1_hi	Gm12840
Gbp91	3.22721842826617E-302	0.314705262431286	0.753	0.459	7.04372694153375E-298	Fibro_Sca1_hi	Gbp9
Plod1	8.08898945969784E-301	0.307503471642845	0.568	0.325	1.76550283947365E-296	Fibro_Sca1_hi	Plod1
Maged22	4.98455222164597E-300	0.440181844708523	0.715	0.5	1.08792836789645E-295	Fibro_Sca1_hi	Maged2
Sepp12	1.11603072878988E-299	0.283010894180459	0.903	0.777	2.4358486686568E-295	Fibro_Sca1_hi	Sepp1
Loxl22	2.21646721992076E-299	0.326856188994653	0.485	0.246	4.83766135419906E-295	Fibro_Sca1_hi	Loxl2
Il17ra	1.06654469304322E-298	0.272536736769976	0.402	0.184	2.32784044703612E-294	Fibro_Sca1_hi	Il17ra
Tspo1	2.9866585851603E-297	0.409207330652183	0.984	0.981	6.51868102797088E-293	Fibro_Sca1_hi	Tspo
Emc7	5.59283610849957E-297	0.415841976357794	0.899	0.834	1.22069240904112E-292	Fibro_Sca1_hi	Emc7
Ccnl12	6.02541057354386E-297	0.527708701651835	0.93	0.856	1.31510611178168E-292	Fibro_Sca1_hi	Ccnl1
Trim30a2	1.05625138936311E-296	0.40998983312822	0.972	0.678	2.30537428242392E-292	Fibro_Sca1_hi	Trim30a
Grasp1	2.02257697147827E-296	0.264798621671037	0.448	0.213	4.41447649794847E-292	Fibro_Sca1_hi	Grasp
Zfp361	2.31342850506182E-295	0.641892446917289	0.907	0.815	5.04928905514793E-291	Fibro_Sca1_hi	Zfp36
Creld2	5.48103706741725E-293	0.328509268500358	0.611	0.377	1.19629115033449E-288	Fibro_Sca1_hi	Creld2
Ikbip2	1.32826133199887E-292	0.343978228502098	0.768	0.559	2.89906318322073E-288	Fibro_Sca1_hi	Ikbip
Ifi352	1.3908070257178E-292	0.402166194396146	0.973	0.768	3.03557541433167E-288	Fibro_Sca1_hi	Ifi35
Il1rap	4.53506836976262E-289	0.269628864205394	0.462	0.229	9.89824022384389E-285	Fibro_Sca1_hi	Il1rap
Ebf11	8.09181317435979E-289	0.670472792991324	0.938	0.793	1.76611914343577E-284	Fibro_Sca1_hi	Ebf1
Gxylt22	3.67335842968405E-288	0.707239431976321	0.768	0.574	8.01747210862841E-284	Fibro_Sca1_hi	Gxylt2
Ext2	1.60798616658531E-287	0.345138892914933	0.753	0.553	3.50959060718911E-283	Fibro_Sca1_hi	Ext2
Sqrdl1	2.47829960099017E-287	0.363774941078587	0.569	0.354	5.40913670912114E-283	Fibro_Sca1_hi	Sqrdl
Ugp21	7.00089852973095E-287	0.654560122956497	0.872	0.767	1.52801611309908E-282	Fibro_Sca1_hi	Ugp2
Il13ra1	7.76499869664452E-287	0.302710516768408	0.533	0.292	1.69478861552963E-282	Fibro_Sca1_hi	Il13ra1
Psmb82	3.53018077725631E-285	0.422215906508163	0.973	0.717	7.70497256443963E-281	Fibro_Sca1_hi	Psmb8
Usp11	2.2362132034223E-284	0.421238855330618	0.756	0.56	4.8807589377895E-280	Fibro_Sca1_hi	Usp1
Jun1	2.80829385832175E-284	0.609837214161486	0.979	0.965	6.12938217517305E-280	Fibro_Sca1_hi	Jun
Tspan4	4.63227586051206E-284	0.400196646635388	0.6	0.385	1.01104052931536E-279	Fibro_Sca1_hi	Tspan4
Hfe	4.730221819636E-283	0.253915222633948	0.537	0.29	1.03241821435375E-278	Fibro_Sca1_hi	Hfe
Aftph2	4.96204305554892E-283	0.383627358932501	0.944	0.763	1.08301551730411E-278	Fibro_Sca1_hi	Aftph
Prdx42	4.98960448170554E-283	0.40953016630092	0.882	0.753	1.08903107417705E-278	Fibro_Sca1_hi	Prdx4
Il6st1	1.71300536693763E-280	0.385637273133987	0.89	0.752	3.73880551387807E-276	Fibro_Sca1_hi	Il6st
Smim1	5.09156049303106E-280	0.269854914645506	0.478	0.25	1.11128399320896E-275	Fibro_Sca1_hi	Smim1
Nampt	2.79869850534614E-279	0.374787053726403	0.856	0.674	6.10843935776849E-275	Fibro_Sca1_hi	Nampt
Chpf2	4.0644832461225E-278	0.311226046197306	0.633	0.398	8.87114113298697E-274	Fibro_Sca1_hi	Chpf
Dap2	2.26415116254826E-277	0.418987856457713	0.849	0.702	4.94173632737784E-273	Fibro_Sca1_hi	Dap
Slc1a51	5.07808195694598E-277	0.326891631492327	0.609	0.37	1.10834216792303E-272	Fibro_Sca1_hi	Slc1a5
Eva1b1	1.44856959739079E-276	0.440468842268694	0.784	0.605	3.16164800326513E-272	Fibro_Sca1_hi	Eva1b
Sec61a1	1.65953042038728E-276	0.404652218630241	0.721	0.522	3.62209109553727E-272	Fibro_Sca1_hi	Sec61a1
Ccdc251	3.31635256703294E-276	0.378618843634673	0.768	0.574	7.23827111280609E-272	Fibro_Sca1_hi	Ccdc25
Naga	3.58159672690625E-276	0.259907489137511	0.491	0.268	7.81719301614559E-272	Fibro_Sca1_hi	Naga
Fundc22	4.77271315080216E-276	0.383479928185383	0.837	0.69	1.04169237229408E-271	Fibro_Sca1_hi	Fundc2
Slfn81	4.94555821994929E-276	0.375092035901729	0.779	0.508	1.07941753708613E-271	Fibro_Sca1_hi	Slfn8
Gbp6.11	5.76374171813777E-276	0.260028195198967	0.561	0.304	1.25799426740075E-271	Fibro_Sca1_hi	Gbp6.1
Frmd61	7.78177939047816E-276	0.518407301869309	0.795	0.603	1.69845116976576E-271	Fibro_Sca1_hi	Frmd6
Bgn2	1.01151436608563E-275	0.476957894311461	0.994	0.919	2.20773125541849E-271	Fibro_Sca1_hi	Bgn
Spry21	4.91710386825186E-274	0.349169540030684	0.451	0.234	1.07320709028465E-269	Fibro_Sca1_hi	Spry2
Sec61g2	5.75540305197217E-273	0.403207655515145	0.956	0.927	1.25617427012345E-268	Fibro_Sca1_hi	Sec61g
Oxnad11	1.25298030379023E-272	0.432283131883454	0.47	0.26	2.73475481105255E-268	Fibro_Sca1_hi	Oxnad1
Gstm22	3.64449673348267E-272	0.442845344037958	0.789	0.59	7.95447857049928E-268	Fibro_Sca1_hi	Gstm2
Cxcl14	6.27952975225558E-270	0.887033771148613	0.543	0.306	1.3705701637273E-265	Fibro_Sca1_hi	Cxcl1
Clmp3	6.71078040761884E-270	0.380705942757702	0.709	0.478	1.46469493176689E-265	Fibro_Sca1_hi	Clmp
Tmed21	9.27760763413626E-269	0.343515973919174	0.933	0.87	2.02493064222658E-264	Fibro_Sca1_hi	Tmed2
Tenm32	1.9179794901249E-268	0.654449324509599	0.746	0.541	4.1861820351466E-264	Fibro_Sca1_hi	Tenm3
Tmem1671	2.71341857541149E-268	0.376107910389762	0.86	0.739	5.92230738269311E-264	Fibro_Sca1_hi	Tmem167
Prnp1	3.33951603936525E-268	0.389505707236781	0.799	0.591	7.28882770751859E-264	Fibro_Sca1_hi	Prnp
Vegfc2	1.60943681098153E-266	0.260571942306128	0.474	0.246	3.51275678364828E-262	Fibro_Sca1_hi	Vegfc
Raph12	1.44238346298327E-265	0.417066787322262	0.719	0.492	3.14814614630728E-261	Fibro_Sca1_hi	Raph1
Fmnl21	2.48769391846557E-265	0.418300648453322	0.705	0.453	5.42964074644295E-261	Fibro_Sca1_hi	Fmnl2
Ak11	2.71202357737562E-265	0.319179531775635	0.506	0.286	5.91926265998002E-261	Fibro_Sca1_hi	Ak1
Plod23	5.89017732186284E-261	0.46649422430308	0.755	0.558	1.28559010226978E-256	Fibro_Sca1_hi	Plod2
Atp10a	4.24881685565977E-260	0.491275391429665	0.723	0.532	9.273467669163E-256	Fibro_Sca1_hi	Atp10a
Ncstn	1.36738695450311E-259	0.283471750546506	0.611	0.382	2.98445876689848E-255	Fibro_Sca1_hi	Ncstn
Atraid	1.83576291369879E-259	0.391831774995891	0.86	0.772	4.00673613543898E-255	Fibro_Sca1_hi	Atraid
Igsf32	5.94748820325675E-259	0.303177019558284	0.583	0.357	1.29809877524282E-254	Fibro_Sca1_hi	Igsf3
Git1	2.39359106289665E-256	0.258460980229142	0.456	0.244	5.22425185387823E-252	Fibro_Sca1_hi	Git1
Glipr21	5.52060568661592E-254	0.33336254147847	0.611	0.386	1.20492739716079E-249	Fibro_Sca1_hi	Glipr2
Lman2	2.59661804144719E-253	0.336658768891997	0.798	0.656	5.66737853726264E-249	Fibro_Sca1_hi	Lman2
B4galt11	1.16302455018009E-251	0.364346180636508	0.767	0.565	2.53841738322306E-247	Fibro_Sca1_hi	B4galt1
Pcsk52	7.10389962835384E-250	0.525847585523799	0.599	0.364	1.55049713288451E-245	Fibro_Sca1_hi	Pcsk5
Cd2741	7.14244163749068E-250	0.366316408489144	0.685	0.417	1.55890931179872E-245	Fibro_Sca1_hi	Cd274
Sepn1	7.25606104604541E-250	0.254754685308333	0.511	0.288	1.58370788390987E-245	Fibro_Sca1_hi	Sepn1
Irgm21	1.02612751536093E-249	0.384350706242645	0.798	0.545	2.23962591502677E-245	Fibro_Sca1_hi	Irgm2
Dpysl22	2.97044121951725E-249	0.336862736548722	0.777	0.565	6.48328500571834E-245	Fibro_Sca1_hi	Dpysl2
Slc38a10	3.13124262858742E-248	0.313949483256116	0.625	0.412	6.8342501611549E-244	Fibro_Sca1_hi	Slc38a10
Ifngr12	5.73560430046436E-248	0.320080373325634	0.822	0.655	1.25185299461935E-243	Fibro_Sca1_hi	Ifngr1
Rhoj2	1.01127988475414E-247	0.695870834154822	0.943	0.828	2.20721947646439E-243	Fibro_Sca1_hi	Rhoj
Ifi472	4.21263754059762E-247	0.355754730832638	0.873	0.576	9.19450269610836E-243	Fibro_Sca1_hi	Ifi47
Ssr21	6.27726706997289E-247	0.360636127928479	0.816	0.684	1.37007631069228E-242	Fibro_Sca1_hi	Ssr2
Plpp11	1.67422243513427E-245	0.444662013572663	0.855	0.699	3.65415788692405E-241	Fibro_Sca1_hi	Plpp1
Meis22	8.398232577192E-244	0.553109801087882	0.879	0.73	1.83299824229792E-239	Fibro_Sca1_hi	Meis2
Tmem642	1.03707949060703E-243	0.332430788685149	0.527	0.311	2.26352969619891E-239	Fibro_Sca1_hi	Tmem64
1200007C13Rik2	4.67334552661304E-243	0.515632215984848	0.36	0.17	1.02000439463856E-238	Fibro_Sca1_hi	1200007C13Rik
Acsl5	8.80601926187063E-243	0.286097618855654	0.666	0.443	1.92200176409588E-238	Fibro_Sca1_hi	Acsl5
Myd88	1.44448637185921E-241	0.258718892895585	0.593	0.359	3.15273595521992E-237	Fibro_Sca1_hi	Myd88
Klf21	6.38791192889867E-239	0.564463098295672	0.907	0.777	1.39422565760142E-234	Fibro_Sca1_hi	Klf2
Tap21	3.52327482080728E-237	0.300555232475215	0.805	0.583	7.68989962389397E-233	Fibro_Sca1_hi	Tap2
Robo12	1.45885334891464E-236	0.297407769940382	0.4	0.191	3.18409331934109E-232	Fibro_Sca1_hi	Robo1
Nfia2	7.47558446040517E-235	0.442562774396261	0.983	0.897	1.63162106432803E-230	Fibro_Sca1_hi	Nfia
Gstm52	1.93838583119379E-234	0.377607358766161	0.7	0.5	4.23072091516356E-230	Fibro_Sca1_hi	Gstm5
Ube2j1	2.57067662305661E-233	0.366669348030595	0.738	0.563	5.61075879748336E-229	Fibro_Sca1_hi	Ube2j1
Slc44a12	3.72981318876185E-233	0.27609465357547	0.654	0.417	8.14069026579162E-229	Fibro_Sca1_hi	Slc44a1
Arl6ip1	4.22783693047266E-232	0.315747312488496	0.904	0.818	9.22767688444964E-228	Fibro_Sca1_hi	Arl6ip1
Tmem30a	2.09325511279946E-231	0.326127296355292	0.885	0.786	4.56873860919609E-227	Fibro_Sca1_hi	Tmem30a
Tspan33	1.52169230889431E-230	0.335965450535055	0.872	0.738	3.32124563339271E-226	Fibro_Sca1_hi	Tspan3
Hist1h2bc2	2.95077877102738E-230	0.323462464746367	0.942	0.836	6.44036974564437E-226	Fibro_Sca1_hi	Hist1h2bc
Fmo22	4.24200901653836E-229	0.701515871257858	0.892	0.743	9.25860887949663E-225	Fibro_Sca1_hi	Fmo2
Sp1102	1.62070177871792E-225	0.29547687763565	0.916	0.656	3.53734370222974E-221	Fibro_Sca1_hi	Sp110
Adamts101	4.90544766968425E-224	0.270775298091024	0.532	0.314	1.07066300838528E-219	Fibro_Sca1_hi	Adamts10
Itm2c2	1.51768085872584E-222	0.363490710624824	0.858	0.726	3.31249024225501E-218	Fibro_Sca1_hi	Itm2c
Sox92	1.90775302054729E-222	0.317308756749572	0.488	0.264	4.16386174264652E-218	Fibro_Sca1_hi	Sox9
Fndc3b2	2.24271224232759E-222	0.432214998377753	0.954	0.891	4.89494374010421E-218	Fibro_Sca1_hi	Fndc3b
Ppfibp11	9.24847183434619E-221	0.313642601478373	0.825	0.665	2.0185714625644E-216	Fibro_Sca1_hi	Ppfibp1
Foxp22	1.61546772266578E-220	0.462057267973114	0.905	0.742	3.52591985149032E-216	Fibro_Sca1_hi	Foxp2
Ctdsp2	2.47620664987562E-220	0.354550478355271	0.818	0.688	5.40456863401853E-216	Fibro_Sca1_hi	Ctdsp2
Ier32	2.58925138030946E-220	0.747529867631507	0.829	0.724	5.65130006266342E-216	Fibro_Sca1_hi	Ier3
Ddx582	3.18870386661674E-220	0.320304871374574	0.952	0.712	6.95966505927769E-216	Fibro_Sca1_hi	Ddx58
Hdac71	8.85675027076296E-220	0.271721791628802	0.504	0.295	1.93307431409672E-215	Fibro_Sca1_hi	Hdac7
Tubb61	1.35483108231543E-219	0.366651163707534	0.716	0.535	2.95705432026165E-215	Fibro_Sca1_hi	Tubb6
Sh3glb1	3.07918078248626E-219	0.268489509067567	0.962	0.947	6.72061997585451E-215	Fibro_Sca1_hi	Sh3glb1
Sgcb	6.58369184647752E-219	0.337990188157689	0.785	0.633	1.43695658241218E-214	Fibro_Sca1_hi	Sgcb
Anxa21	2.16064972546447E-217	0.348948988628304	0.963	0.916	4.71583409079875E-213	Fibro_Sca1_hi	Anxa2
Scpep1	2.68892811341464E-216	0.321567097379547	0.836	0.697	5.8688545003388E-212	Fibro_Sca1_hi	Scpep1
Carkd	4.62952543568221E-214	0.311068815501603	0.741	0.572	1.010440221592E-209	Fibro_Sca1_hi	Carkd
Tmod3	2.11473125402837E-213	0.277526198752422	0.867	0.74	4.61561243504232E-209	Fibro_Sca1_hi	Tmod3
Dnajc251	3.08944810500771E-212	0.294284115657534	0.637	0.442	6.74302943398984E-208	Fibro_Sca1_hi	Dnajc25
Ggh2	5.32747351138248E-212	0.326436598479436	0.721	0.555	1.16277436859434E-207	Fibro_Sca1_hi	Ggh
Kdelr31	1.27516635212051E-211	0.292478858889471	0.599	0.398	2.78317808013822E-207	Fibro_Sca1_hi	Kdelr3
Por	2.42183089545111E-211	0.421238571269917	0.77	0.622	5.28588811241159E-207	Fibro_Sca1_hi	Por
Rpn11	3.08065798275745E-211	0.307907649170616	0.797	0.645	6.7238441131664E-207	Fibro_Sca1_hi	Rpn1
Abcc91	1.16892751433926E-210	0.483780781138791	0.526	0.34	2.55130119279687E-206	Fibro_Sca1_hi	Abcc9
Myadm1	5.32729297972204E-210	0.439064679512594	0.812	0.686	1.16273496575413E-205	Fibro_Sca1_hi	Myadm
Pnrc12	2.6063263287179E-209	0.353769234120433	0.948	0.892	5.68856784505969E-205	Fibro_Sca1_hi	Pnrc1
Adamts9	3.34683312495012E-209	0.72537001405822	0.521	0.327	7.30479797851614E-205	Fibro_Sca1_hi	Adamts9
Col6a33	3.84372325882815E-209	0.444069637181645	0.649	0.424	8.38931038471832E-205	Fibro_Sca1_hi	Col6a3
Ganab	5.76481545589268E-209	0.270615853658181	0.621	0.422	1.25822862140314E-204	Fibro_Sca1_hi	Ganab
S100a161	7.2693421647597E-209	0.317944012786178	0.781	0.611	1.58660662088045E-204	Fibro_Sca1_hi	S100a16
Foxo11	1.63956835241529E-208	0.353333759439008	0.799	0.636	3.57852188598161E-204	Fibro_Sca1_hi	Foxo1
Ccl21	1.65561752011526E-208	0.883241377498599	0.605	0.382	3.61355079940358E-204	Fibro_Sca1_hi	Ccl2
Dkk31	4.63254291801317E-208	0.282229604308642	0.799	0.636	1.01109881728555E-203	Fibro_Sca1_hi	Dkk3
Maob1	6.64952003639113E-208	0.250557947512074	0.445	0.246	1.45132424314273E-203	Fibro_Sca1_hi	Maob
Tbrg12	1.84141084972804E-207	0.312909749425705	0.942	0.876	4.01906332061642E-203	Fibro_Sca1_hi	Tbrg1
Wbp1l	2.23537295916005E-206	0.277270297469073	0.587	0.387	4.87892502066272E-202	Fibro_Sca1_hi	Wbp1l
Tspan312	4.52625602897539E-206	0.38619435472067	0.829	0.698	9.87900640884169E-202	Fibro_Sca1_hi	Tspan31
Ubb	1.77831066144392E-205	0.289383842185678	0.996	0.996	3.8813408496675E-201	Fibro_Sca1_hi	Ubb
Sptlc2	2.40966557960431E-205	0.269356353298449	0.736	0.551	5.25933609404436E-201	Fibro_Sca1_hi	Sptlc2
Manf2	1.36442366557688E-204	0.341749233454874	0.874	0.783	2.9779910924881E-200	Fibro_Sca1_hi	Manf
Olfm11	2.13538012304184E-204	0.262064106720988	0.585	0.38	4.66068065655111E-200	Fibro_Sca1_hi	Olfm1
Arrdc3	6.38050558536717E-204	0.485135762559581	0.637	0.46	1.39260914906224E-199	Fibro_Sca1_hi	Arrdc3
Mcfd2	7.53221549746024E-203	0.285497753471961	0.695	0.516	1.64398135447567E-198	Fibro_Sca1_hi	Mcfd2
Adamts13	4.52761805688165E-202	0.507866441298324	0.752	0.561	9.88197917094988E-198	Fibro_Sca1_hi	Adamts1
Sgce2	2.65103720034428E-201	0.273967621365414	0.681	0.479	5.78615379347143E-197	Fibro_Sca1_hi	Sgce
Cblb2	5.45605093413219E-201	0.329728555203362	0.709	0.504	1.19083767688369E-196	Fibro_Sca1_hi	Cblb
S100a112	1.68516859897144E-200	0.339137845268131	0.97	0.909	3.67804898411507E-196	Fibro_Sca1_hi	S100a11
Man1b11	4.11922751560988E-200	0.457147503539278	0.439	0.26	8.99062597557013E-196	Fibro_Sca1_hi	Man1b1
Ctdnep1	3.61969395376234E-199	0.283040990767162	0.66	0.472	7.90034402348168E-195	Fibro_Sca1_hi	Ctdnep1
Cdkn1a1	6.62265822781877E-199	0.481696952875874	0.919	0.819	1.44546138480372E-194	Fibro_Sca1_hi	Cdkn1a
Ppp1r2	1.88898376724686E-198	0.297364190695112	0.894	0.826	4.12289597039299E-194	Fibro_Sca1_hi	Ppp1r2
Tnfsf121	7.31285906987851E-198	0.291852738619496	0.736	0.562	1.59610462059168E-193	Fibro_Sca1_hi	Tnfsf12
Surf4	2.97226421949309E-197	0.301174145591166	0.776	0.641	6.48726388546561E-193	Fibro_Sca1_hi	Surf4
Ptgfrn1	5.81892213834385E-197	0.255771635237225	0.489	0.29	1.27003794591493E-192	Fibro_Sca1_hi	Ptgfrn
Jak12	2.65491794560463E-195	0.327375648860689	0.923	0.836	5.79462390807667E-191	Fibro_Sca1_hi	Jak1
Txndc12	1.03233432025357E-194	0.251475826850505	0.565	0.373	2.25317288738545E-190	Fibro_Sca1_hi	Txndc12
Npr1	3.52582193667867E-194	0.300561484690009	0.623	0.416	7.69545895899486E-190	Fibro_Sca1_hi	Npr1
Pdgfrb2	8.03849897533099E-194	0.376952477760154	0.706	0.528	1.75448278635574E-189	Fibro_Sca1_hi	Pdgfrb
Lmo43	1.26216847312854E-193	0.389826037522127	0.945	0.85	2.75480890945036E-189	Fibro_Sca1_hi	Lmo4
Nfib3	1.3951687898802E-192	0.332812596871459	0.984	0.882	3.04509540079251E-188	Fibro_Sca1_hi	Nfib
Sra1	5.80481156451577E-192	0.293140015806689	0.808	0.685	1.26695817207121E-187	Fibro_Sca1_hi	Sra1
Crtap3	1.12819296433623E-191	0.259620238542612	0.639	0.428	2.46239396396026E-187	Fibro_Sca1_hi	Crtap
Tmem1401	1.19082304729192E-191	0.25463747017987	0.782	0.58	2.59909038301935E-187	Fibro_Sca1_hi	Tmem140
F830016B08Rik2	4.79997774678522E-190	0.279146607046331	0.663	0.425	1.04764314301334E-185	Fibro_Sca1_hi	F830016B08Rik
Twist11	5.04925796095907E-190	0.268808866545485	0.681	0.471	1.10205104255893E-185	Fibro_Sca1_hi	Twist1
Pnpt1	5.19332295072326E-190	0.28733058821771	0.656	0.456	1.13349466722486E-185	Fibro_Sca1_hi	Pnpt1
Csrnp1	3.82229911531788E-189	0.390651771313854	0.748	0.593	8.3425500490928E-185	Fibro_Sca1_hi	Csrnp1
Atp1b31	5.168023847194E-188	0.261175220910457	0.882	0.788	1.12797288488856E-183	Fibro_Sca1_hi	Atp1b3
Vwa5a	1.08724447262014E-187	0.260752094206491	0.716	0.537	2.37301978594071E-183	Fibro_Sca1_hi	Vwa5a
Kirrel1	4.36358339115672E-187	0.297681814231722	0.563	0.37	9.52395710953866E-183	Fibro_Sca1_hi	Kirrel
Cpq3	1.26305857912295E-186	0.331782921215942	0.947	0.849	2.75675165479374E-182	Fibro_Sca1_hi	Cpq
March32	2.15239680647544E-186	0.544808043801532	0.52	0.325	4.69782126981331E-182	Fibro_Sca1_hi	March3
Rnf2172	4.74151716376104E-186	0.872436425312024	0.614	0.454	1.03488353616248E-181	Fibro_Sca1_hi	Rnf217
Gadd45b2	1.13720507693406E-185	0.591655060511183	0.854	0.761	2.48206380091628E-181	Fibro_Sca1_hi	Gadd45b
Tgoln1	5.41658724438579E-185	0.284576617157412	0.858	0.744	1.18222433195964E-180	Fibro_Sca1_hi	Tgoln1
Atp6ap21	1.29956743453634E-184	0.271787423901968	0.791	0.661	2.83643588261902E-180	Fibro_Sca1_hi	Atp6ap2
Cd164	6.08331363961091E-184	0.271562067970369	0.823	0.697	1.32774403498148E-179	Fibro_Sca1_hi	Cd164
Derl1	1.08268629120774E-183	0.288674451680739	0.816	0.698	2.36307109919001E-179	Fibro_Sca1_hi	Derl1
Pttg11	1.4944646736911E-183	0.311939566443957	0.886	0.785	3.2618185967982E-179	Fibro_Sca1_hi	Pttg1
Impact1	2.64729203595138E-183	0.318599301900435	0.602	0.42	5.77797959766748E-179	Fibro_Sca1_hi	Impact
Mpp61	1.38540734414642E-182	0.571019911833018	0.706	0.591	3.02379006933399E-178	Fibro_Sca1_hi	Mpp6
Itgbl13	2.20803595066965E-182	0.444653500041694	0.768	0.569	4.81925926593158E-178	Fibro_Sca1_hi	Itgbl1
Rpl91	7.03083197795918E-181	0.29692602691109	0.989	0.992	1.53454938750937E-176	Fibro_Sca1_hi	Rpl9
Celf22	1.74626266992083E-180	0.487605394700023	0.972	0.909	3.81139290336921E-176	Fibro_Sca1_hi	Celf2
Pknox22	1.852278659266E-179	0.285290934571674	0.435	0.25	4.04278340171398E-175	Fibro_Sca1_hi	Pknox2
Plxdc22	2.1762874238549E-179	0.382899881044319	0.912	0.775	4.7499649313057E-175	Fibro_Sca1_hi	Plxdc2
Fam114a12	2.72879209842958E-179	0.272237627566358	0.782	0.599	5.9558616340324E-175	Fibro_Sca1_hi	Fam114a1
Dcun1d31	9.99134136629296E-179	0.326176055911714	0.503	0.317	2.1807101666071E-174	Fibro_Sca1_hi	Dcun1d3
Gm4955	1.01223441545627E-178	0.250429756481719	0.292	0.131	2.20930283517485E-174	Fibro_Sca1_hi	Gm4955
Tdrd7	2.79627867917668E-178	0.263159464847724	0.759	0.56	6.10315784517103E-174	Fibro_Sca1_hi	Tdrd7
Mbd11	3.09464187190279E-178	0.413548245948838	0.48	0.301	6.75436534961503E-174	Fibro_Sca1_hi	Mbd1
Btg21	1.35275704415726E-177	0.559584595013005	0.935	0.931	2.95252752457764E-173	Fibro_Sca1_hi	Btg2
Cd813	1.65755886666392E-177	0.317073384086878	0.981	0.911	3.61778798238068E-173	Fibro_Sca1_hi	Cd81
Pde4d3	1.23275341629052E-176	0.365121910053198	0.986	0.882	2.69060760639568E-172	Fibro_Sca1_hi	Pde4d
Zfp36l12	5.25802917861643E-176	0.480687508058588	0.916	0.821	1.14761744852482E-171	Fibro_Sca1_hi	Zfp36l1
Fam26e1	2.04842613502542E-175	0.352715040866342	0.595	0.434	4.47089488230648E-171	Fibro_Sca1_hi	Fam26e
Slc50a11	5.60681798163447E-175	0.2933421562217	0.762	0.612	1.22374409267154E-170	Fibro_Sca1_hi	Slc50a1
Nrip12	7.84801864853339E-174	0.332183050145659	0.773	0.621	1.7129085502289E-169	Fibro_Sca1_hi	Nrip1
Trip6	1.52942421366425E-168	0.261760581143266	0.587	0.408	3.3381212887436E-164	Fibro_Sca1_hi	Trip6
Samd4b	1.54150358064497E-168	0.28576795115517	0.706	0.55	3.36448571511572E-164	Fibro_Sca1_hi	Samd4b
Daam11	3.78993997666005E-168	0.381896588813005	0.834	0.716	8.27192299305822E-164	Fibro_Sca1_hi	Daam1
Ube2r2	1.02398104964014E-167	0.292142616374867	0.887	0.813	2.23494103894457E-163	Fibro_Sca1_hi	Ube2r2
Saraf1	1.25194623718542E-167	0.303929959659555	0.914	0.858	2.7324978572809E-163	Fibro_Sca1_hi	Saraf
Sec61b1	7.14802193627618E-166	0.304148461949345	0.911	0.864	1.56012726781164E-161	Fibro_Sca1_hi	Sec61b
Tiparp2	1.149649200705E-164	0.601799922390439	0.784	0.658	2.50922434545872E-160	Fibro_Sca1_hi	Tiparp
Rhoc2	6.11943394370618E-164	0.334393992437656	0.971	0.908	1.33562765255331E-159	Fibro_Sca1_hi	Rhoc
Pcdh92	8.39667588857009E-164	0.607254766779482	0.596	0.406	1.83265847943931E-159	Fibro_Sca1_hi	Pcdh9
Adprh	1.81109174180007E-162	0.280537618261437	0.688	0.531	3.95288883565283E-158	Fibro_Sca1_hi	Adprh
Mvb12a1	3.15890833928089E-162	0.25972552467254	0.742	0.58	6.89463334131446E-158	Fibro_Sca1_hi	Mvb12a
Timp32	1.11664936008384E-161	0.668691005042147	0.947	0.887	2.43719889331899E-157	Fibro_Sca1_hi	Timp3
Cxcl122	3.88156462216915E-161	0.352532955574834	0.546	0.359	8.47190294434638E-157	Fibro_Sca1_hi	Cxcl12
Arhgap212	4.27618378194183E-160	0.307694717144391	0.694	0.515	9.33319872246624E-156	Fibro_Sca1_hi	Arhgap21
Calu3	3.27976293462487E-158	0.289661233994623	0.911	0.798	7.15841058111224E-154	Fibro_Sca1_hi	Calu
Mia3	8.66738730766415E-158	0.282121950292684	0.788	0.665	1.89174395377078E-153	Fibro_Sca1_hi	Mia3
Rps282	1.02775574542376E-157	0.280930302309077	0.979	0.978	2.24317968996189E-153	Fibro_Sca1_hi	Rps28
Zfpm21	1.19984557349114E-157	0.617175742665043	0.84	0.729	2.61878294870176E-153	Fibro_Sca1_hi	Zfpm2
Jade12	1.45986346154829E-157	0.278333601853922	0.507	0.333	3.18629799117529E-153	Fibro_Sca1_hi	Jade1
Tnfaip2	2.34591440519159E-157	0.326278634516656	0.265	0.126	5.12019278077117E-153	Fibro_Sca1_hi	Tnfaip2
Copg1	7.65483533031636E-156	0.255938620378276	0.654	0.491	1.67074435919485E-151	Fibro_Sca1_hi	Copg1
Dnpep	4.97256955515704E-155	0.253453624350048	0.578	0.413	1.08531303110857E-150	Fibro_Sca1_hi	Dnpep
Dgat1	9.69887014063232E-154	0.364343638852045	0.396	0.239	2.11687539689441E-149	Fibro_Sca1_hi	Dgat1
Cltb1	3.71796530876516E-152	0.343977426209648	0.855	0.768	8.11483108291084E-148	Fibro_Sca1_hi	Cltb
Igtp2	4.85336012145822E-152	0.268371820200771	0.817	0.567	1.05929438010947E-147	Fibro_Sca1_hi	Igtp
Dnajb12	6.06290497213737E-152	0.46765941713705	0.627	0.478	1.3232896392187E-147	Fibro_Sca1_hi	Dnajb1
Tmem205	3.47079214476614E-150	0.251319232408331	0.673	0.516	7.57535093516658E-146	Fibro_Sca1_hi	Tmem205
Spsb1	1.22823056408357E-145	0.299532975220927	0.639	0.473	2.6807360291688E-141	Fibro_Sca1_hi	Spsb1
Ginm1	2.14884170441359E-145	0.257356759715641	0.768	0.635	4.69006190405311E-141	Fibro_Sca1_hi	Ginm1
Ascc31	3.49968645981421E-145	0.450287182340014	0.918	0.86	7.63841566719049E-141	Fibro_Sca1_hi	Ascc3
Itgb52	1.14722329590205E-142	0.430252465503792	0.899	0.809	2.50392956563581E-138	Fibro_Sca1_hi	Itgb5
Klf31	2.9369277352576E-142	0.332718775524599	0.752	0.625	6.41013847497325E-138	Fibro_Sca1_hi	Klf3
Prkcdbp2	4.07319733940589E-142	0.339766837945408	0.941	0.826	8.8901605129873E-138	Fibro_Sca1_hi	Prkcdbp
Trib1	5.3022024462624E-141	0.318708448821991	0.573	0.401	1.15725870592123E-136	Fibro_Sca1_hi	Trib1
Phf11d2	8.93778428313611E-141	0.299745447829927	0.985	0.719	1.95076079763729E-136	Fibro_Sca1_hi	Phf11d
Anks1b	3.89670063058705E-139	0.287407483659402	0.313	0.169	8.50493879631929E-135	Fibro_Sca1_hi	Anks1b
Prdx5	9.5892382089762E-137	0.312683065991223	0.892	0.861	2.09294713149114E-132	Fibro_Sca1_hi	Prdx5
Nfic2	1.16096163367162E-136	0.299478665561068	0.92	0.865	2.53391486165168E-132	Fibro_Sca1_hi	Nfic
Ddr22	8.16488078445172E-136	0.287000219852585	0.818	0.668	1.78206688001443E-131	Fibro_Sca1_hi	Ddr2
Serpinb92	5.51235855528649E-134	0.486769938918693	0.662	0.519	1.20312737827683E-129	Fibro_Sca1_hi	Serpinb9
Gm26532	9.01760785113817E-134	0.293699013243409	0.581	0.408	1.96818308958942E-129	Fibro_Sca1_hi	Gm26532
Psmb2	1.21693918367178E-133	0.295579848711166	0.908	0.87	2.65609146228202E-129	Fibro_Sca1_hi	Psmb2
Naaladl22	1.32860799521539E-133	0.31214421620707	0.631	0.441	2.89981981035712E-129	Fibro_Sca1_hi	Naaladl2
Sept8	2.24617701770814E-133	0.257459685915455	0.681	0.516	4.9025059588498E-129	Fibro_Sca1_hi	Sept8
Sntb22	4.79213339985608E-133	0.252886964660617	0.785	0.641	1.04593103585259E-128	Fibro_Sca1_hi	Sntb2
Aebp12	8.3127715611159E-133	0.358311686466959	0.952	0.833	1.81434552092916E-128	Fibro_Sca1_hi	Aebp1
Cwc251	1.97995711747E-130	0.351607463900118	0.588	0.448	4.32145440459002E-126	Fibro_Sca1_hi	Cwc25
Txn1	2.14600023512092E-129	0.326174678246709	0.958	0.947	4.68386011317493E-125	Fibro_Sca1_hi	Txn1
Cpne3	7.21684373336803E-127	0.257435377695493	0.805	0.705	1.57514831324491E-122	Fibro_Sca1_hi	Cpne3
Pde1a2	1.37408581786136E-125	0.283114825375319	0.624	0.457	2.99907970606421E-121	Fibro_Sca1_hi	Pde1a
Bag32	9.22439668143088E-125	0.319727737231102	0.814	0.698	2.0133168196891E-120	Fibro_Sca1_hi	Bag3
Ddx3y2	1.02299980708732E-124	0.405235703353638	0.791	0.719	2.23279937894879E-120	Fibro_Sca1_hi	Ddx3y
Ifrd11	6.59571783805133E-119	0.33495580896736	0.984	0.968	1.43958137533308E-114	Fibro_Sca1_hi	Ifrd1
Fibin2	3.87594695726569E-117	0.496753258382503	0.683	0.575	8.4596418289281E-113	Fibro_Sca1_hi	Fibin
Hivep22	4.15034185431648E-116	0.38342594599665	0.843	0.751	9.05853613123115E-112	Fibro_Sca1_hi	Hivep2
Rbms33	5.71608703706724E-115	0.457440190148096	0.951	0.837	1.2475931567103E-110	Fibro_Sca1_hi	Rbms3
Oat1	1.97415367147569E-113	0.255278713592231	0.909	0.811	4.30878780336284E-109	Fibro_Sca1_hi	Oat
Smad72	5.08594119038457E-112	0.344235464135323	0.82	0.714	1.11005752421334E-107	Fibro_Sca1_hi	Smad7
Stat32	2.82650803445004E-111	0.32448213721442	0.928	0.863	6.16913643599067E-107	Fibro_Sca1_hi	Stat3
Ghr2	6.79802686946595E-111	0.469462126258875	0.817	0.67	1.48373734452964E-106	Fibro_Sca1_hi	Ghr
Elf1	7.82475097387263E-110	0.328390234133982	0.897	0.84	1.70783014755744E-105	Fibro_Sca1_hi	Elf1
Lox2	1.41884373003817E-108	0.472016152971714	0.676	0.574	3.09676832518131E-104	Fibro_Sca1_hi	Lox
Ell21	7.83559826734805E-105	0.765849175155184	0.676	0.605	1.71019767783139E-100	Fibro_Sca1_hi	Ell2
Mid12	2.54266398295447E-103	0.399750977410572	0.734	0.601	5.54961840919643E-99	Fibro_Sca1_hi	Mid1
Tnfrsf11b	1.64740013856031E-97	0.373403654040742	0.336	0.219	3.59561554242174E-93	Fibro_Sca1_hi	Tnfrsf11b
Gadd45g2	3.54728412607721E-94	0.536011448862429	0.81	0.731	7.74230233357611E-90	Fibro_Sca1_hi	Gadd45g
Dlc13	4.40233349387529E-93	0.303493664962592	0.887	0.759	9.6085330837322E-89	Fibro_Sca1_hi	Dlc1
Col15a12	1.49962797712731E-89	0.624052479818216	0.567	0.449	3.27308802287808E-85	Fibro_Sca1_hi	Col15a1
Xpnpep12	1.32486367160522E-86	0.300874836248997	0.613	0.48	2.89164744964556E-82	Fibro_Sca1_hi	Xpnpep1
Amotl21	6.43547810939997E-85	0.301813140781275	0.606	0.49	1.40460745215764E-80	Fibro_Sca1_hi	Amotl2
Irs23	9.75832650455707E-85	0.301403236311989	0.63	0.508	2.12985234288463E-80	Fibro_Sca1_hi	Irs2
Tst1	2.43826422715749E-84	0.293783415413679	0.365	0.251	5.32175550219395E-80	Fibro_Sca1_hi	Tst
Dnaja2	2.5331740623646E-80	0.270271156001352	0.868	0.842	5.52890570851697E-76	Fibro_Sca1_hi	Dnaja2
Fgl2	2.33911119935204E-77	0.46346361425841	0.882	0.84	5.10534410370577E-73	Fibro_Sca1_hi	Fgl2
Usp372	2.88199970470798E-77	0.289192980591079	0.519	0.405	6.29025255549563E-73	Fibro_Sca1_hi	Usp37
Sat11	3.72890171506878E-77	0.304852380272186	0.924	0.893	8.13870088330913E-73	Fibro_Sca1_hi	Sat1
Nfkbiz2	1.28814685150717E-76	0.305339638548008	0.848	0.775	2.81150931809955E-72	Fibro_Sca1_hi	Nfkbiz
Dnaja1	5.3402638771855E-75	0.250880347515825	0.96	0.947	1.16556599383451E-70	Fibro_Sca1_hi	Dnaja1
Txndc112	2.5399719779472E-73	0.620668104635646	0.458	0.349	5.54374283906756E-69	Fibro_Sca1_hi	Txndc11
Dad12	2.98805805664154E-73	0.298063669521439	0.912	0.874	6.52173551442582E-69	Fibro_Sca1_hi	Dad1
Slit32	5.10484810886368E-72	0.263618532663928	0.697	0.549	1.11418414824059E-67	Fibro_Sca1_hi	Slit3
F2r1	1.61194924482303E-68	0.256560480280193	0.462	0.36	3.51824042175075E-64	Fibro_Sca1_hi	F2r
Sclt11	1.43625273171121E-67	0.54276134915763	0.415	0.314	3.1347652122329E-63	Fibro_Sca1_hi	Sclt1
Arhgap241	3.31727141552046E-67	0.317244562871394	0.644	0.545	7.24027659151495E-63	Fibro_Sca1_hi	Arhgap24
Fbxo33	5.22039604327179E-61	0.290936505736996	0.45	0.342	1.1394036404045E-56	Fibro_Sca1_hi	Fbxo33
Isy1	8.98762728142402E-61	0.29216937465934	0.44	0.342	1.96163953044361E-56	Fibro_Sca1_hi	Isy1
Prkcg1	5.44617357280506E-57	0.470537524802999	0.384	0.289	1.18868184400043E-52	Fibro_Sca1_hi	Prkcg
Abi11	6.19746125814422E-56	0.345236961801246	0.923	0.923	1.35265789420256E-51	Fibro_Sca1_hi	Abi1
Gclc2	3.02872646627664E-52	0.447264445585976	0.63	0.544	6.61049838529541E-48	Fibro_Sca1_hi	Gclc
Eprs1	9.40080317529934E-46	0.259645849999301	0.915	0.859	2.05181930104083E-41	Fibro_Sca1_hi	Eprs
Atxn71	3.48581102394087E-45	0.382896058012256	0.606	0.553	7.60813114085334E-41	Fibro_Sca1_hi	Atxn7
Ppp1r14b2	4.67670516573499E-42	0.263208890151724	0.757	0.702	1.02073766947332E-37	Fibro_Sca1_hi	Ppp1r14b
Rpl22l12	2.09578759116199E-33	0.26639099548981	0.922	0.902	4.57426599647015E-29	Fibro_Sca1_hi	Rpl22l1
Homer12	2.45450254996424E-30	0.415166537520201	0.496	0.433	5.35719726555194E-26	Fibro_Sca1_hi	Homer1
Fbln52	1.24145688063687E-25	0.268329313526345	0.918	0.835	2.70960378767804E-21	Fibro_Sca1_hi	Fbln5
Arih12	1.06159215235376E-22	0.577321272602654	0.848	0.872	2.31703103172732E-18	Fibro_Sca1_hi	Arih1
Cdk11b1	1.00944443285001E-20	0.797671738840685	0.762	0.757	2.20321341913844E-16	Fibro_Sca1_hi	Cdk11b
Hk21	3.18430197782442E-20	0.310789303947637	0.573	0.547	6.95005749679957E-16	Fibro_Sca1_hi	Hk2
Ror12	1.4020853745943E-18	0.391119058190056	0.722	0.662	3.06019153858951E-14	Fibro_Sca1_hi	Ror1
Smarca5	1.97604174414651E-12	0.353031029054145	0.882	0.888	4.31290871077417E-08	Fibro_Sca1_hi	Smarca5
Lbh1	5.05213790606856E-06	0.256033872838552	0.686	0.711	0.110267961937852	Fibro_Sca1_hi	Lbh
Fabp4	0	5.68189643478706	0.703	0.257	0	Endo	Fabp4
Ctla2a	0	3.85885853174303	0.932	0.031	0	Endo	Ctla2a
Pecam1	0	3.64413308033824	0.991	0.261	0	Endo	Pecam1
Egfl7	0	3.38915685774146	0.975	0.019	0	Endo	Egfl7
Ptprb1	0	3.33536323184335	0.964	0.085	0	Endo	Ptprb
Flt1	0	3.33530814989933	0.886	0.232	0	Endo	Flt1
Cd36	0	3.2017736499168	0.56	0.059	0	Endo	Cd36
Emcn	0	3.13583719508707	0.841	0.015	0	Endo	Emcn
Ly6c11	0	3.01819213061479	0.769	0.159	0	Endo	Ly6c1
Gpihbp1	0	2.96394635123313	0.473	0.006	0	Endo	Gpihbp1
Cdh5	0	2.8657271063834	0.958	0.012	0	Endo	Cdh5
Adgrf5	0	2.7142343146464	0.927	0.019	0	Endo	Adgrf5
Cytl11	0	2.57426370111058	0.432	0.065	0	Endo	Cytl1
Fabp5	0	2.54763161208994	0.757	0.165	0	Endo	Fabp5
Slc9a3r2	0	2.52972557021005	0.892	0.122	0	Endo	Slc9a3r2
Ramp23	0	2.48261824196796	0.947	0.212	0	Endo	Ramp2
Nrp13	0	2.48078734716167	0.894	0.468	0	Endo	Nrp1
Cyyr1	0	2.42525271488609	0.733	0.009	0	Endo	Cyyr1
Icam2	0	2.36794875414452	0.91	0.04	0	Endo	Icam2
Cldn5	0	2.36252732340088	0.593	0.009	0	Endo	Cldn5
Eng2	0	2.36050391410382	0.964	0.553	0	Endo	Eng
Adgrl4	0	2.33657671907192	0.775	0.007	0	Endo	Adgrl4
Cd93	0	2.33002445539129	0.904	0.055	0	Endo	Cd93
Vwf	0	2.28966414395213	0.502	0.019	0	Endo	Vwf
Ece13	0	2.28948637054169	0.914	0.434	0	Endo	Ece1
Sdpr	0	2.28635775370013	0.948	0.545	0	Endo	Sdpr
Ptprm2	0	2.27801959318011	0.947	0.53	0	Endo	Ptprm
Cdh131	0	2.26225711246681	0.927	0.388	0	Endo	Cdh13
Kitl1	0	2.24539301260109	0.771	0.213	0	Endo	Kitl
Ecscr	0	2.23440341911703	0.916	0.055	0	Endo	Ecscr
Esam	0	2.22327778305533	0.882	0.055	0	Endo	Esam
Aqp11	0	2.21794875093827	0.655	0.218	0	Endo	Aqp1
S1pr1	0	2.1945535354122	0.871	0.032	0	Endo	S1pr1
Kdr	0	2.19357210048837	0.65	0.061	0	Endo	Kdr
Gng111	0	2.18429287714105	0.92	0.609	0	Endo	Gng11
AW1120101	0	2.1770857387528	0.568	0.168	0	Endo	AW112010
Gimap6	0	2.16501816493175	0.819	0.039	0	Endo	Gimap6
Cgnl11	0	2.09529457315734	0.665	0.194	0	Endo	Cgnl1
Palmd	0	2.01448690134629	0.786	0.022	0	Endo	Palmd
Cav11	0	1.99768781790173	0.951	0.58	0	Endo	Cav1
Mmrn2	0	1.98699018238808	0.857	0.077	0	Endo	Mmrn2
Dach1	0	1.98308718725266	0.441	0.073	0	Endo	Dach1
Bmp6	0	1.97313725313506	0.462	0.026	0	Endo	Bmp6
Klf22	0	1.94590223489275	0.972	0.786	0	Endo	Klf2
Podxl	0	1.93711377885554	0.822	0.02	0	Endo	Podxl
Ablim13	0	1.92159121164857	0.908	0.357	0	Endo	Ablim1
Prkch	0	1.91074152868465	0.809	0.088	0	Endo	Prkch
Heg12	0	1.90036965640483	0.866	0.445	0	Endo	Heg1
Arhgap311	0	1.88812644870414	0.912	0.314	0	Endo	Arhgap31
Ldb2	0	1.87459901827855	0.678	0.028	0	Endo	Ldb2
Tspan13	0	1.85116102634802	0.764	0.05	0	Endo	Tspan13
Apold1	0	1.84962364430131	0.578	0.018	0	Endo	Apold1
Tshz23	0	1.8354812913835	0.83	0.233	0	Endo	Tshz2
Epas12	0	1.82633101664508	0.912	0.327	0	Endo	Epas1
Myct1	0	1.80670554688482	0.777	0.007	0	Endo	Myct1
Tek1	0	1.77598851614276	0.833	0.076	0	Endo	Tek
Rasip1	0	1.77256480406978	0.83	0.011	0	Endo	Rasip1
Srgn	0	1.75343723298822	0.854	0.177	0	Endo	Srgn
Jam23	0	1.72037762295041	0.805	0.142	0	Endo	Jam2
Clic51	0	1.71297819684369	0.778	0.123	0	Endo	Clic5
Cd300lg	0	1.70858356681764	0.497	0.01	0	Endo	Cd300lg
Pitpnc1	0	1.70298210516121	0.851	0.186	0	Endo	Pitpnc1
Itga6	0	1.67990861983568	0.664	0.073	0	Endo	Itga6
Tspan71	0	1.67964189010599	0.768	0.195	0	Endo	Tspan7
Car81	0	1.65853030309366	0.61	0.052	0	Endo	Car8
Sptbn13	0	1.65441262115131	0.996	0.911	0	Endo	Sptbn1
Tcf43	0	1.65018287240249	0.964	0.807	0	Endo	Tcf4
Apbb21	0	1.62972873710542	0.867	0.446	0	Endo	Apbb2
Tinagl11	0	1.6219770170594	0.88	0.454	0	Endo	Tinagl1
Shank3	0	1.62005077732925	0.769	0.023	0	Endo	Shank3
Calcrl1	0	1.60424270557074	0.727	0.273	0	Endo	Calcrl
Dock91	0	1.57992468396167	0.804	0.235	0	Endo	Dock9
Etl4	0	1.57568473457525	0.729	0.256	0	Endo	Etl4
Fli11	0	1.56210858060971	0.841	0.354	0	Endo	Fli1
Sema6a1	0	1.5558336468139	0.715	0.074	0	Endo	Sema6a
Tie1	0	1.55453262122691	0.809	0.006	0	Endo	Tie1
Fxyd5	0	1.55237110583608	0.887	0.422	0	Endo	Fxyd5
Nos3	0	1.5486793451299	0.703	0.012	0	Endo	Nos3
St6galnac3	0	1.53573882361917	0.58	0.008	0	Endo	St6galnac3
Galnt18	0	1.52835732898412	0.618	0.122	0	Endo	Galnt18
Meox2	0	1.49791605469788	0.425	0.047	0	Endo	Meox2
Lrrc8c1	0	1.49238532392883	0.84	0.295	0	Endo	Lrrc8c
Gngt2	0	1.47759849568531	0.772	0.129	0	Endo	Gngt2
Slfn51	0	1.45516784437519	0.822	0.329	0	Endo	Slfn5
1810011O10Rik1	0	1.45342768417691	0.543	0.078	0	Endo	1810011O10Rik
Clec14a1	0	1.44360358814143	0.678	0.082	0	Endo	Clec14a
Fam101b	0	1.44220250971148	0.491	0.089	0	Endo	Fam101b
Dock41	0	1.4381791414192	0.822	0.338	0	Endo	Dock4
Ccdc85a	0	1.43057722778386	0.406	0.052	0	Endo	Ccdc85a
Lmo21	0	1.42133092502359	0.728	0.216	0	Endo	Lmo2
Gja4	0	1.41631802989854	0.426	0.071	0	Endo	Gja4
Rapgef5	0	1.40461966418626	0.783	0.33	0	Endo	Rapgef5
Afap1l1	0	1.40337567640086	0.743	0.023	0	Endo	Afap1l1
Flnb	0	1.39458497341188	0.818	0.356	0	Endo	Flnb
Notch11	0	1.37636654482624	0.767	0.19	0	Endo	Notch1
Tmod31	0	1.36021635084309	0.956	0.748	0	Endo	Tmod3
Cd343	0	1.3589227359792	0.9	0.316	0	Endo	Cd34
Rbp7	0	1.35891232677025	0.311	0.005	0	Endo	Rbp7
F11r	0	1.35449067797684	0.853	0.288	0	Endo	F11r
Plxna21	0	1.3537773819674	0.792	0.303	0	Endo	Plxna2
Clec1a	0	1.35262848276451	0.615	0.009	0	Endo	Clec1a
Fgd51	0	1.33624634421938	0.739	0.072	0	Endo	Fgd5
Tnfsf101	0	1.31954768628033	0.649	0.208	0	Endo	Tnfsf10
Sgms1	0	1.31491324549238	0.825	0.368	0	Endo	Sgms1
4931406P16Rik	0	1.31437586168753	0.88	0.526	0	Endo	4931406P16Rik
Procr1	0	1.30696626337455	0.45	0.057	0	Endo	Procr
Erg1	0	1.30533097500643	0.778	0.188	0	Endo	Erg
Slco2a1	0	1.29531596953757	0.456	0.06	0	Endo	Slco2a1
Rasgrp3	0	1.2904460327586	0.524	0.02	0	Endo	Rasgrp3
Timp4	0	1.28743891842994	0.288	0.032	0	Endo	Timp4
Lmo7	0	1.26948855541347	0.637	0.048	0	Endo	Lmo7
Samd12	0	1.26368567196652	0.497	0.036	0	Endo	Samd12
Csgalnact1	0	1.26288539408063	0.561	0.168	0	Endo	Csgalnact1
Selp	0	1.26015830534186	0.282	0.009	0	Endo	Selp
Kank3	0	1.24472652542034	0.656	0.061	0	Endo	Kank3
Cxcl9	0	1.2410607723273	0.296	0.033	0	Endo	Cxcl9
C1qtnf9	0	1.23830363850381	0.396	0.011	0	Endo	C1qtnf9
Cav21	0	1.23153065206294	0.865	0.452	0	Endo	Cav2
Plekhg11	0	1.2306035003166	0.688	0.211	0	Endo	Plekhg1
Bmx	0	1.22554112786435	0.321	0.012	0	Endo	Bmx
Tcf15	0	1.21672357575094	0.388	0.004	0	Endo	Tcf15
Thrsp	0	1.21176496184476	0.409	0.056	0	Endo	Thrsp
Cbfa2t3	0	1.2050334809323	0.7	0.178	0	Endo	Cbfa2t3
Elk31	0	1.20337783731634	0.839	0.385	0	Endo	Elk3
Stmn2	0	1.20284754353047	0.338	0.005	0	Endo	Stmn2
Pcdh17	0	1.20268122544805	0.4	0.012	0	Endo	Pcdh17
Sox17	0	1.18817969924561	0.476	0.001	0	Endo	Sox17
Gimap4	0	1.18253918649045	0.597	0.009	0	Endo	Gimap4
Arhgap29	0	1.18016129532393	0.806	0.417	0	Endo	Arhgap29
Apol10b	0	1.17957549155539	0.466	0.046	0	Endo	Apol10b
Smagp	0	1.17907055736234	0.651	0.037	0	Endo	Smagp
Tanc1	0	1.17436612699754	0.723	0.286	0	Endo	Tanc1
Ifitm23	0	1.16961354229309	0.99	0.96	0	Endo	Ifitm2
Nrp2	0	1.16027437343052	0.456	0.095	0	Endo	Nrp2
Acer21	0	1.15607666100573	0.528	0.06	0	Endo	Acer2
Ptgs1	0	1.15257160136121	0.494	0.055	0	Endo	Ptgs1
Abcg2	0	1.11258017242015	0.6	0.181	0	Endo	Abcg2
Mllt42	0	1.11090335447268	0.844	0.482	0	Endo	Mllt4
8430408G22Rik	0	1.10845771203708	0.335	0.006	0	Endo	8430408G22Rik
Pdgfb	0	1.10845434602507	0.466	0.035	0	Endo	Pdgfb
Sox18	0	1.10727242980827	0.584	0.006	0	Endo	Sox18
Rab11a	0	1.10381860491557	0.882	0.643	0	Endo	Rab11a
9430020K01Rik1	0	1.08890361699938	0.754	0.33	0	Endo	9430020K01Rik
Ushbp1	0	1.07195806544842	0.529	0.013	0	Endo	Ushbp1
Tspan9	0	1.06858759241083	0.786	0.348	0	Endo	Tspan9
Lrg1	0	1.06820326005861	0.265	0.026	0	Endo	Lrg1
Cracr2b1	0	1.06003015055274	0.684	0.122	0	Endo	Cracr2b
Ppp1r13b	0	1.05935519619701	0.736	0.292	0	Endo	Ppp1r13b
Ablim3	0	1.04341798661176	0.368	0.048	0	Endo	Ablim3
Stab1	0	1.04045694907622	0.474	0.053	0	Endo	Stab1
She	0	1.03898884875081	0.622	0.014	0	Endo	She
Cpne82	0	1.03211234809402	0.751	0.266	0	Endo	Cpne8
Gimap1	0	1.03198511538319	0.642	0.009	0	Endo	Gimap1
Btnl9	0	1.0202414777665	0.26	0.003	0	Endo	Btnl9
Sox7	0	1.0111916254404	0.566	0.023	0	Endo	Sox7
Arhgef15	0	1.00394455155153	0.586	0.004	0	Endo	Arhgef15
Gm268831	0	0.978626979536512	0.464	0.085	0	Endo	Gm26883
Rasgrf2	0	0.965684496077113	0.482	0.017	0	Endo	Rasgrf2
Cyp4b1	0	0.960606632035262	0.387	0.006	0	Endo	Cyp4b1
Gata2	0	0.960400418663713	0.566	0.018	0	Endo	Gata2
Klk8	0	0.955612783906477	0.355	0.006	0	Endo	Klk8
Arap3	0	0.951309677901106	0.58	0.014	0	Endo	Arap3
Adgrg1	0	0.938363376877431	0.482	0.019	0	Endo	Adgrg1
Adcy4	0	0.928036291470311	0.617	0.043	0	Endo	Adcy4
Hyal2	0	0.912830005865044	0.567	0.156	0	Endo	Hyal2
Rnf125	0	0.90844023978172	0.512	0.034	0	Endo	Rnf125
Gm20532	0	0.906594570537213	0.33	0.01	0	Endo	Gm20532
Rai141	0	0.893634124105291	0.573	0.157	0	Endo	Rai14
Cadps2	0	0.891307868699499	0.402	0.024	0	Endo	Cadps2
Grasp2	0	0.887434380456097	0.662	0.227	0	Endo	Grasp
Pkhd1l1	0	0.876864330531145	0.335	0.012	0	Endo	Pkhd1l1
Unc45b	0	0.872414579131495	0.512	0.049	0	Endo	Unc45b
Ica1	0	0.871554999949401	0.524	0.072	0	Endo	Ica1
Hspa12b	0	0.861622838393105	0.542	0.039	0	Endo	Hspa12b
Abcb1a	0	0.850153804137429	0.444	0.066	0	Endo	Abcb1a
Ctla2b	0	0.84071819693844	0.514	0.033	0	Endo	Ctla2b
Fam43a1	0	0.833491545152547	0.516	0.093	0	Endo	Fam43a
Fzd42	0	0.824533635914788	0.627	0.197	0	Endo	Fzd4
Slfn3	0	0.817398436409046	0.363	0.033	0	Endo	Slfn3
Mall	0	0.816794748866582	0.436	0.016	0	Endo	Mall
Parvb	0	0.81395848524833	0.558	0.053	0	Endo	Parvb
Rassf9	0	0.801506488262253	0.444	0.031	0	Endo	Rassf9
Mcf2l	0	0.788901381498687	0.334	0.014	0	Endo	Mcf2l
Myo1b	0	0.774090644593401	0.358	0.032	0	Endo	Myo1b
Tspan12	0	0.752814066417524	0.499	0.087	0	Endo	Tspan12
Ppp1r16b	0	0.748093794371717	0.499	0.03	0	Endo	Ppp1r16b
Robo4	0	0.745853876310462	0.377	0.003	0	Endo	Robo4
Timeless	0	0.73923957466575	0.406	0.045	0	Endo	Timeless
Grrp1	0	0.733756220750287	0.336	0.004	0	Endo	Grrp1
Hs3st11	0	0.728785528036507	0.372	0.066	0	Endo	Hs3st1
Ccm2l	0	0.721389679753837	0.469	0.004	0	Endo	Ccm2l
Nostrin1	0	0.711440746162298	0.403	0.074	0	Endo	Nostrin
Sema7a	0	0.691477099502091	0.318	0.007	0	Endo	Sema7a
Sh2d3c	0	0.690441794502793	0.443	0.035	0	Endo	Sh2d3c
Cmtm8	0	0.685207538700697	0.394	0.034	0	Endo	Cmtm8
Ccser1	0	0.67245677859736	0.252	0.032	0	Endo	Ccser1
Cd24a	0	0.662843202041943	0.268	0.015	0	Endo	Cd24a
Upp1	0	0.659633489884082	0.32	0.011	0	Endo	Upp1
Ptprr	0	0.653706659639586	0.301	0.004	0	Endo	Ptprr
Ednrb	0	0.653037518973923	0.251	0.02	0	Endo	Ednrb
Bcl6b	0	0.652236741802219	0.364	0.007	0	Endo	Bcl6b
Abi3	0	0.649909131955315	0.51	0.122	0	Endo	Abi3
Gimap5	0	0.644637081575446	0.396	0.006	0	Endo	Gimap5
Tal1	0	0.64457547734506	0.428	0.02	0	Endo	Tal1
4930448N21Rik	0	0.614514730733715	0.285	0.015	0	Endo	4930448N21Rik
Itgb4	0	0.611076684144671	0.329	0.018	0	Endo	Itgb4
Klhl6	0	0.609914764984902	0.358	0.046	0	Endo	Klhl6
Pde2a	0	0.60784366633724	0.336	0.033	0	Endo	Pde2a
Rapgef3	0	0.603990803832873	0.431	0.056	0	Endo	Rapgef3
Lsr	0	0.601291053451401	0.324	0.022	0	Endo	Lsr
Dennd3	0	0.595631867500778	0.411	0.07	0	Endo	Dennd3
Pkn3	0	0.585115453064477	0.396	0.008	0	Endo	Pkn3
Chd7	0	0.58147438292491	0.479	0.109	0	Endo	Chd7
C130074G19Rik	0	0.581467864380457	0.359	0.012	0	Endo	C130074G19Rik
Efna1	0	0.576668576408279	0.412	0.045	0	Endo	Efna1
Bvht	0	0.572635023291084	0.435	0.088	0	Endo	Bvht
Dll4	0	0.564679223319685	0.277	0.004	0	Endo	Dll4
Pcdh1	0	0.560812885959452	0.331	0.011	0	Endo	Pcdh1
Nrarp	0	0.551651011139907	0.312	0.009	0	Endo	Nrarp
Mfng	0	0.537695380846434	0.352	0.009	0	Endo	Mfng
Scarf1	0	0.519481717684674	0.406	0.037	0	Endo	Scarf1
Flt4	0	0.518587664624777	0.371	0.017	0	Endo	Flt4
Ceacam1	0	0.515013366885999	0.317	0.013	0	Endo	Ceacam1
Fgfr3	0	0.500138232488858	0.284	0.025	0	Endo	Fgfr3
Spns2	0	0.492008214246116	0.348	0.019	0	Endo	Spns2
AU021092	0	0.481613420626994	0.252	0.004	0	Endo	AU021092
Prrt4	0	0.461777232722675	0.263	0.012	0	Endo	Prrt4
Gpr182	0	0.461735492637359	0.253	0.004	0	Endo	Gpr182
Tmem255b	0	0.456423076273876	0.324	0.004	0	Endo	Tmem255b
Hhex	0	0.453041254160397	0.334	0.033	0	Endo	Hhex
Gimap8	0	0.45054958551726	0.28	0.006	0	Endo	Gimap8
Notch4	0	0.437098065239238	0.288	0.009	0	Endo	Notch4
Myzap	0	0.425926695518535	0.295	0.013	0	Endo	Myzap
Cd38	0	0.423235729808093	0.312	0.042	0	Endo	Cd38
Gpr4	0	0.41762445377072	0.281	0.01	0	Endo	Gpr4
Tead4	0	0.415931056882135	0.28	0.009	0	Endo	Tead4
Nxpe2	0	0.411018430784061	0.281	0.022	0	Endo	Nxpe2
Card10	0	0.410137179637309	0.323	0.029	0	Endo	Card10
Nova2	0	0.403840078857005	0.306	0.004	0	Endo	Nova2
Kif26a	0	0.388749169569607	0.28	0.011	0	Endo	Kif26a
Megf6	0	0.388084752972201	0.253	0.016	0	Endo	Megf6
Tbkbp1	0	0.382196408438116	0.302	0.034	0	Endo	Tbkbp1
Stap2	0	0.378292452549662	0.294	0.011	0	Endo	Stap2
Klhl4	0	0.371769899971341	0.279	0.005	0	Endo	Klhl4
Gimap9	0	0.356698205816986	0.277	0.023	0	Endo	Gimap9
Thsd1	0	0.345046925377707	0.282	0.034	0	Endo	Thsd1
Sh3tc1	0	0.313943963376716	0.265	0.03	0	Endo	Sh3tc1
Unc13b	5.9404774774237E-307	0.921653200162682	0.549	0.163	1.2965686142225E-302	Endo	Unc13b
Plk2	1.83114080920948E-306	1.37408114684129	0.68	0.259	3.9966479301806E-302	Endo	Plk2
Rps6ka2	1.75965214349521E-305	0.917805948738021	0.352	0.067	3.84061676839266E-301	Endo	Rps6ka2
Ppp3ca2	4.42734084292907E-305	1.50245150203727	0.925	0.709	9.66311412377698E-301	Endo	Ppp3ca
Crip22	2.9046406656611E-304	1.30932486214588	0.971	0.79	6.33966871687193E-300	Endo	Crip2
Eva1a	1.11968142056376E-300	0.55189696962077	0.413	0.092	2.44381666852247E-296	Endo	Eva1a
Fmo12	3.51129147378888E-299	1.03037121498304	0.568	0.174	7.6637447706916E-295	Endo	Fmo1
Plxnd1	3.03488799490232E-298	0.694479500116056	0.529	0.148	6.62394653767379E-294	Endo	Plxnd1
Dll1	3.03743042594274E-295	0.472701007711034	0.298	0.049	6.62949564766262E-291	Endo	Dll1
Ppm1f	3.70271286288612E-295	0.503254072759786	0.421	0.098	8.08154109453524E-291	Endo	Ppm1f
Prex22	1.9779386988383E-294	1.39538769989718	0.738	0.326	4.31704900408447E-290	Endo	Prex2
Stxbp62	4.62970982986075E-292	1.3272449559248	0.583	0.186	1.01048046746541E-287	Endo	Stxbp6
Ccnd11	8.26341598473171E-292	1.05131615281488	0.579	0.171	1.80357317282754E-287	Endo	Ccnd1
Yes1	4.42042034390848E-289	1.03391343204483	0.61	0.219	9.64800944261465E-285	Endo	Yes1
Dennd5b1	6.61788253815538E-289	1.2552178578819	0.776	0.4	1.44441904277779E-284	Endo	Dennd5b
St3gal1	6.95309090048952E-286	0.613286161219803	0.507	0.143	1.51758161994084E-281	Endo	St3gal1
Ptprg1	3.03665383988231E-283	1.58990047836197	0.854	0.541	6.62780067092712E-279	Endo	Ptprg
Ebf31	1.77069596150954E-282	0.486711758290697	0.311	0.055	3.86472100559073E-278	Endo	Ebf3
Thbd2	6.09263273474949E-281	0.816486751092665	0.665	0.237	1.32977802068642E-276	Endo	Thbd
Fnbp1l	2.89101247001967E-279	0.985050747091415	0.736	0.348	6.30992381706493E-275	Endo	Fnbp1l
Ankrd33b	7.03031328630127E-278	0.517327807321701	0.364	0.075	1.53443617786812E-273	Endo	Ankrd33b
Cmip1	6.18255131818339E-277	1.10753330976334	0.85	0.436	1.34940365070671E-272	Endo	Cmip
Tmem2042	3.12945351079319E-275	0.761805477641488	0.535	0.162	6.83034523265722E-271	Endo	Tmem204
Hmcn11	1.25509760140786E-274	1.03576255106418	0.298	0.052	2.7393760248328E-270	Endo	Hmcn1
Tmem88	1.55675217154318E-274	0.791425031274781	0.438	0.114	3.39776728961015E-270	Endo	Tmem88
Cenpt	4.02800669160009E-274	0.441645678116151	0.36	0.076	8.79152740508635E-270	Endo	Cenpt
Gm4070	1.60906582025585E-270	0.643233775610957	0.48	0.129	3.51194705929042E-266	Endo	Gm4070
Adam151	4.292194140108E-270	1.16828126148505	0.737	0.391	9.36814293019973E-266	Endo	Adam15
Itpr3	2.56150076686326E-269	0.362358337258718	0.299	0.053	5.59073157375576E-265	Endo	Itpr3
Cish	2.33337135073017E-268	0.392515918480207	0.325	0.062	5.09281631010366E-264	Endo	Cish
Epha41	6.83351429148243E-268	0.678195257818939	0.46	0.123	1.49148282925895E-263	Endo	Epha4
Pim31	1.11637288120778E-267	1.47427345854361	0.754	0.409	2.43659545052411E-263	Endo	Pim3
Fam189a2	2.27777778679451E-266	0.44127052004064	0.336	0.068	4.9714777974577E-262	Endo	Fam189a2
Aplp22	1.03298820356031E-258	1.06619775748677	0.972	0.862	2.25460005309072E-254	Endo	Aplp2
Tpm31	2.13812620254695E-252	0.928905617475745	0.973	0.886	4.66667424967897E-248	Endo	Tpm3
Hdc	9.02685430607935E-252	0.797972094021535	0.315	0.063	1.97020122084488E-247	Endo	Hdc
Mapk12	1.80981546707295E-250	0.360874565084173	0.309	0.06	3.95010323843341E-246	Endo	Mapk12
Efnb2	1.63266993895005E-249	1.07574557048451	0.664	0.3	3.56346540875238E-245	Endo	Efnb2
Sema6d2	3.11828976656225E-248	0.6008712953829	0.442	0.117	6.80597924449876E-244	Endo	Sema6d
Sncaip1	3.62056055613019E-245	0.987238286216459	0.542	0.188	7.90223546980976E-241	Endo	Sncaip
Adam10	2.79321747638644E-242	0.95292886465794	0.778	0.465	6.09647646396105E-238	Endo	Adam10
Plvap	4.83184619851752E-240	1.63792064279612	0.441	0.132	1.05459875128843E-235	Endo	Plvap
Sept41	7.07507713042483E-240	0.754122283270612	0.406	0.106	1.54420633448652E-235	Endo	Sept4
Gbp41	2.93340374652216E-239	1.1441092029055	0.637	0.266	6.40244701715926E-235	Endo	Gbp4
Sh3bp52	2.67217991153642E-238	0.748717591506499	0.588	0.203	5.83229987491938E-234	Endo	Sh3bp5
Chn2	6.23035949225834E-238	0.708442625023954	0.428	0.114	1.35983826278031E-233	Endo	Chn2
Ptpre	1.0331512080249E-236	0.490771867216151	0.367	0.081	2.25495582663515E-232	Endo	Ptpre
Ephb4	5.73885824151788E-236	0.676483450016734	0.558	0.205	1.25256319979369E-231	Endo	Ephb4
Igfbp3	1.12427045585121E-235	0.583261610483613	0.25	0.041	2.45383269694086E-231	Endo	Igfbp3
Tspan14	7.5218793085657E-232	0.453553038707511	0.404	0.105	1.64172537788755E-227	Endo	Tspan14
Fkbp1a1	7.57441474220392E-231	0.984323632391681	0.952	0.883	1.65319176163343E-226	Endo	Fkbp1a
Rgcc	3.66419048147739E-230	2.68328299534842	0.497	0.179	7.99746214487254E-226	Endo	Rgcc
Clic1	1.8239973268016E-228	0.893158024400419	0.964	0.918	3.98105656547717E-224	Endo	Clic1
Gch1	1.3010228105158E-227	0.796385711202136	0.649	0.256	2.83961238623178E-223	Endo	Gch1
Wwtr11	1.91012700397908E-227	1.00009153371943	0.925	0.766	4.16904319888474E-223	Endo	Wwtr1
Tmem2	6.72761718727679E-227	1.27107470403935	0.696	0.369	1.46836972729503E-222	Endo	Tmem2
Ets1	7.54155935519505E-227	1.21046422511498	0.708	0.385	1.64602074486487E-222	Endo	Ets1
Kctd12b	8.54681266057911E-227	0.760647370593324	0.378	0.099	1.865427331298E-222	Endo	Kctd12b
Afap1l2	9.5101959405096E-226	0.377988506563502	0.253	0.044	2.07569536597562E-221	Endo	Afap1l2
Ndrg12	4.54343295268751E-225	0.939112985818058	0.713	0.342	9.91649676253576E-221	Endo	Ndrg1
Sgk11	9.9520584734762E-224	1.35314101729492	0.869	0.644	2.17213628242091E-219	Endo	Sgk1
Nhsl1	1.56574251250089E-222	0.433931708943011	0.321	0.07	3.41738960778445E-218	Endo	Nhsl1
S100a162	3.26463449623712E-222	0.930883547661488	0.842	0.623	7.12539125148714E-218	Endo	S100a16
Sult1a1	1.55046406536326E-220	0.873338169801105	0.468	0.154	3.38404286906186E-216	Endo	Sult1a1
Myl12b3	9.90282353721194E-220	0.87703621342624	0.924	0.694	2.16139026523188E-215	Endo	Myl12b
Myrip1	1.46370258482641E-218	0.520394098259889	0.265	0.049	3.19467726164213E-214	Endo	Myrip
Mgll1	3.52064287681184E-218	1.82503761138272	0.729	0.466	7.68415514292952E-214	Endo	Mgll
Bace22	5.90144432963714E-218	1.14053185777153	0.486	0.163	1.2880492393866E-213	Endo	Bace2
Hspg22	6.1170556236893E-217	0.97632991975236	0.9	0.664	1.33510856042643E-212	Endo	Hspg2
Shroom41	1.67390808234304E-216	0.817644212662779	0.568	0.215	3.65347178052191E-212	Endo	Shroom4
Ppp1r21	2.57635404729404E-216	1.19089404110993	0.911	0.831	5.62315034362396E-212	Endo	Ppp1r2
Itpr22	1.76184391854381E-215	1.09444939911227	0.732	0.4	3.84540053661371E-211	Endo	Itpr2
Magi11	3.1102125835805E-215	1.35136111016411	0.777	0.464	6.7883499849228E-211	Endo	Magi1
Plxna41	1.38502012816397E-213	1.1730020462139	0.703	0.371	3.02294493173068E-209	Endo	Plxna4
Dab2ip	1.72007850411525E-213	0.892087524607792	0.799	0.535	3.75424334308195E-209	Endo	Dab2ip
Crim12	2.19541033506939E-213	1.17951584566533	0.879	0.64	4.79170259732246E-209	Endo	Crim1
Gnai2	8.7637811669301E-213	0.81358893859273	0.978	0.964	1.91278287749416E-208	Endo	Gnai2
Arhgef3	1.14205706317858E-212	0.955187868778656	0.646	0.294	2.49265374609356E-208	Endo	Arhgef3
Pcdh191	3.1633109517926E-212	0.510351045658739	0.293	0.061	6.90424248338254E-208	Endo	Pcdh19
Rnf144a	7.42108773559231E-212	0.469181364911642	0.316	0.071	1.61972660917038E-207	Endo	Rnf144a
Dcbld1	1.33506181263719E-211	0.689145035364481	0.31	0.071	2.91390591226192E-207	Endo	Dcbld1
Golm1	1.91099556230229E-211	0.449584607042398	0.316	0.072	4.17093891428097E-207	Endo	Golm1
Fyn1	4.20272545453568E-211	0.783947289902002	0.717	0.355	9.17286857706957E-207	Endo	Fyn
Atp2a3	3.45702706960173E-210	0.578323766253912	0.315	0.073	7.54530728211275E-206	Endo	Atp2a3
Tspan181	1.02731686362746E-207	0.568933016233234	0.385	0.106	2.24222178655328E-203	Endo	Tspan18
Cpd	2.09299234273149E-207	0.860331123007922	0.76	0.478	4.56816508724574E-203	Endo	Cpd
Plpp12	7.56139336292786E-207	1.28152579944242	0.901	0.711	1.65034971539264E-202	Endo	Plpp1
Ctnna11	1.01143065477426E-204	0.800636535977028	0.921	0.822	2.2075485471103E-200	Endo	Ctnna1
Srgap11	1.21415751200835E-204	0.418174970478497	0.282	0.058	2.65002018570942E-200	Endo	Srgap1
Txnip	1.44136729666142E-204	1.17494168845766	0.913	0.777	3.14592826169321E-200	Endo	Txnip
Rbms12	7.89786179574638E-203	0.869805635936668	0.95	0.844	1.7237873155396E-198	Endo	Rbms1
Zfpm1	2.12405613723198E-202	0.533396952425359	0.465	0.157	4.63596492512253E-198	Endo	Zfpm1
Jup	3.37474341572818E-199	0.789884959799795	0.632	0.306	7.36571497916833E-195	Endo	Jup
Snrk	9.22422861242971E-199	1.08542102381227	0.732	0.461	2.01328013694891E-194	Endo	Snrk
Fscn1	1.67971676203708E-198	0.540448407954822	0.335	0.084	3.66614980482214E-194	Endo	Fscn1
Mapk3	6.25524013334905E-198	0.826485825951797	0.782	0.553	1.36526871150476E-193	Endo	Mapk3
Ptbp3	1.00293035257233E-194	0.876396536754874	0.853	0.643	2.18899578752438E-190	Endo	Ptbp3
Gvin1	2.65272678374622E-194	0.501001276632048	0.402	0.115	5.7898414782045E-190	Endo	Gvin1
Ptma2	1.36801472471939E-193	0.692764061241451	0.999	0.997	2.98582893817253E-189	Endo	Ptma
Prkd2	9.52150280061036E-193	0.617460255550124	0.513	0.202	2.07816320126122E-188	Endo	Prkd2
Scarb1	7.68620505581804E-191	0.590704817085016	0.331	0.086	1.67759111548285E-186	Endo	Scarb1
Nck1	9.69627830128577E-191	0.843268873800948	0.774	0.529	2.11630970203863E-186	Endo	Nck1
Il2rg	1.15545176897268E-189	0.336877958154196	0.352	0.085	2.52188903095977E-185	Endo	Il2rg
S100a131	1.42771260078824E-189	0.87239740014087	0.886	0.777	3.11612552248041E-185	Endo	S100a13
Serinc3	3.60183394149545E-188	0.838164863106438	0.959	0.914	7.86136276070797E-184	Endo	Serinc3
Tjp1	5.60073162847794E-188	0.837826516939778	0.824	0.579	1.2224156852316E-183	Endo	Tjp1
Thsd7a1	7.9714443478576E-188	1.0187642375508	0.434	0.142	1.7398474433634E-183	Endo	Thsd7a
D5Ertd615e	3.21406303734963E-187	0.794847237306123	0.3	0.071	7.0150139853193E-183	Endo	D5Ertd615e
Ehd21	3.05391898803336E-186	0.862239080965347	0.865	0.679	6.66548358328161E-182	Endo	Ehd2
Kctd12	1.6134668129618E-185	0.613913502503961	0.542	0.208	3.52155266597042E-181	Endo	Kctd12
Fzd6	1.24355211724287E-182	0.605318906320235	0.458	0.164	2.71417685109428E-178	Endo	Fzd6
Pydc3	1.66193817761127E-182	0.674749240403154	0.41	0.118	3.62734626645436E-178	Endo	Pydc3
Bmp43	6.64170822804031E-182	1.53817886348648	0.46	0.168	1.44961923785208E-177	Endo	Bmp4
Map4k2	3.93863747289048E-181	0.329097356658383	0.294	0.07	8.59647014833076E-177	Endo	Map4k2
Cdc42ep21	1.43022425981226E-180	0.445604915437252	0.312	0.079	3.12160746946623E-176	Endo	Cdc42ep2
Abcc4	1.60505938846379E-179	0.465759095901726	0.334	0.089	3.50320262126107E-175	Endo	Abcc4
Mctp1	3.84714066817093E-179	0.677133723222964	0.333	0.083	8.39676922234986E-175	Endo	Mctp1
Cd2ap	1.53777350329962E-177	0.870968689664464	0.865	0.722	3.35634444830175E-173	Endo	Cd2ap
Sptan12	2.02447456288893E-176	0.836861815040922	0.904	0.799	4.41861818096139E-172	Endo	Sptan1
Anp32a	2.31461629511443E-176	0.899751542672377	0.83	0.668	5.05188152571675E-172	Endo	Anp32a
Agrn	6.34562653577958E-176	0.684956888264662	0.604	0.295	1.38499644769925E-171	Endo	Agrn
Mylip	1.65639244128108E-175	0.989520473598636	0.688	0.403	3.61524214234009E-171	Endo	Mylip
Pros12	1.78965891734053E-175	0.721132126441626	0.652	0.326	3.90610955298744E-171	Endo	Pros1
Hecw22	2.87777640595334E-175	0.896290849149868	0.416	0.138	6.28103478363376E-171	Endo	Hecw2
Tspan6	1.07757498769207E-174	0.649173650753169	0.504	0.208	2.35191516813671E-170	Endo	Tspan6
Ehd4	1.71628457093671E-173	1.20772338037082	0.861	0.738	3.74596270452647E-169	Endo	Ehd4
Elmo11	1.73236290700256E-173	0.932794271908017	0.799	0.471	3.78105528082379E-169	Endo	Elmo1
Sh3bgrl3	5.2410267140265E-172	0.63968784425121	0.883	0.716	1.14390649060342E-167	Endo	Sh3bgrl3
Rapgef1	1.53006968517306E-171	0.979297753645973	0.643	0.365	3.33953009485871E-167	Endo	Rapgef1
Hdac72	4.51258248365551E-171	0.646855939408873	0.619	0.309	9.84916252882651E-167	Endo	Hdac7
Qk	1.95361862203152E-170	0.78494360957389	0.927	0.851	4.263968004446E-166	Endo	Qk
Piezo11	3.70986001199599E-170	0.701920392341657	0.639	0.328	8.09714046218244E-166	Endo	Piezo1
Ptprk2	5.19188038104077E-170	1.08698679687705	0.631	0.325	1.13317981196596E-165	Endo	Ptprk
Bcam1	1.23318973713679E-169	0.753638811929503	0.729	0.394	2.69155992027476E-165	Endo	Bcam
Plscr43	1.223968087777E-168	0.62986492039038	0.539	0.221	2.67143274838207E-164	Endo	Plscr4
Tmem1582	2.83765734392012E-163	0.82405933700181	0.33	0.093	6.19347091884006E-159	Endo	Tmem158
Itpkb	5.22693865035811E-162	1.01165739010003	0.714	0.446	1.14083162982716E-157	Endo	Itpkb
Map3k11	1.76185118465954E-161	0.357249362140333	0.334	0.095	3.84541639563791E-157	Endo	Map3k11
Gnb1	4.57964471621706E-161	0.594679624739128	0.964	0.928	9.99553255761536E-157	Endo	Gnb1
Bmpr21	6.55446664075172E-161	0.902784356790684	0.86	0.734	1.43057788901047E-156	Endo	Bmpr2
Gm383992	8.84714214420815E-161	0.631603261200237	0.424	0.147	1.93097724439487E-156	Endo	Gm38399
B4galt4	7.40331124151106E-160	0.503575804608898	0.393	0.134	1.6158467115722E-155	Endo	B4galt4
Pparg	1.37523213723792E-159	0.866747242719984	0.374	0.119	3.00158166273549E-155	Endo	Pparg
Cdk17	3.36149267726482E-159	0.663426053189446	0.657	0.359	7.33679391739819E-155	Endo	Cdk17
Klf71	3.37464357261289E-157	0.824210878950492	0.871	0.722	7.36549706158489E-153	Endo	Klf7
Stard8	4.08913682958606E-157	0.491969580018804	0.429	0.154	8.92495004425453E-153	Endo	Stard8
Arhgap282	5.36508250562138E-156	0.492905127795786	0.33	0.093	1.17098290767692E-151	Endo	Arhgap28
2610305D13Rik	6.80283539787448E-156	0.387047386939049	0.289	0.078	1.48478685394008E-151	Endo	2610305D13Rik
Mkl2	3.51018510784159E-155	0.906018707040975	0.635	0.366	7.66133001637506E-151	Endo	Mkl2
Btbd3	3.58481089488887E-155	0.546635836782658	0.413	0.149	7.82420825918444E-151	Endo	Btbd3
Caskin2	4.77902834948238E-154	0.452865978712175	0.418	0.153	1.04307072755802E-149	Endo	Caskin2
Oxr1	1.35920539323898E-150	0.901635786489769	0.706	0.465	2.96660169128341E-146	Endo	Oxr1
Tnfaip1	2.73282512936896E-150	0.712684143665001	0.719	0.486	5.96466412736069E-146	Endo	Tnfaip1
Id12	6.98087077005162E-149	1.28334385644261	0.886	0.703	1.52364485427147E-144	Endo	Id1
Ptk2	7.75194621830184E-149	0.74857130030582	0.782	0.575	1.69193978160656E-144	Endo	Ptk2
Itm2b3	1.86522970382837E-148	0.665764580094466	0.997	0.995	4.0710503515758E-144	Endo	Itm2b
Tbc1d8	4.91756302666718E-148	0.487085848356692	0.335	0.102	1.07330730620038E-143	Endo	Tbc1d8
St3gal6	1.53014035780471E-146	0.549448676783052	0.5	0.211	3.33968434494456E-142	Endo	St3gal6
Arpc3	2.36148894330502E-146	0.662527871996129	0.918	0.869	5.15418576765753E-142	Endo	Arpc3
Galnt152	2.33141995478115E-144	0.609229359724043	0.416	0.152	5.08855719330534E-140	Endo	Galnt15
Ly6a1	6.25531314341842E-144	1.03483718337271	0.878	0.617	1.3652846466825E-139	Endo	Ly6a
Cdc14a	1.89081562855292E-143	0.739156379141562	0.443	0.181	4.1268941908796E-139	Endo	Cdc14a
Klhl5	1.46605884680665E-142	0.676164625227632	0.591	0.323	3.19982003904019E-138	Endo	Klhl5
Ctnnbip1	4.73337127378036E-141	0.866401019796535	0.546	0.287	1.0331056142153E-136	Endo	Ctnnbip1
Tm4sf12	2.40728122013552E-140	1.38277940456167	0.984	0.886	5.25413199106779E-136	Endo	Tm4sf1
Tmsb102	6.44473377408587E-140	0.505498040400881	0.957	0.826	1.40662759353198E-135	Endo	Tmsb10
Tpst2	7.04309595461925E-139	0.607672906679568	0.564	0.296	1.5372261230552E-134	Endo	Tpst2
Cxcl123	3.26486568000389E-138	2.5549797777935	0.614	0.372	7.12589583317648E-134	Endo	Cxcl12
Dock12	1.01954351961457E-137	0.770008567869789	0.751	0.544	2.22525568591076E-133	Endo	Dock1
Ggta1	3.53588746706743E-136	0.479826746037859	0.465	0.196	7.71742798562138E-132	Endo	Ggta1
Gnaq	2.90991639343429E-135	0.907156078129012	0.835	0.731	6.35118352030968E-131	Endo	Gnaq
Asap21	4.26096430407428E-135	0.805208614853513	0.826	0.602	9.29998069007253E-131	Endo	Asap2
Emp13	5.17529260124915E-135	0.877828345157107	0.708	0.392	1.12955936314864E-130	Endo	Emp1
Luzp1	7.53243590289538E-135	0.759746199947661	0.914	0.836	1.64402946016594E-130	Endo	Luzp1
Serpinb1a	1.4856909982134E-133	0.447531768431197	0.257	0.068	3.24266917270056E-129	Endo	Serpinb1a
Lpar6	1.62654551702537E-133	0.461605321756623	0.299	0.09	3.55009824545956E-129	Endo	Lpar6
Sh3glb11	5.32714664203512E-132	0.535936487527016	0.97	0.948	1.16270302609059E-127	Endo	Sh3glb1
Wasf2	4.07479483475266E-131	0.669764673020332	0.922	0.893	8.89364720633116E-127	Endo	Wasf2
Edn1	1.88694110599496E-130	1.36488976620437	0.33	0.113	4.11843765794461E-126	Endo	Edn1
Arl4d	3.39588806528613E-130	0.540187127283259	0.333	0.112	7.41186529129351E-126	Endo	Arl4d
Lipe	6.61006309495158E-129	0.488153288124497	0.33	0.111	1.44271237110413E-124	Endo	Lipe
Ccny	8.8947136874763E-129	0.750585851318858	0.783	0.624	1.94136020942858E-124	Endo	Ccny
Uaca	1.19096856161224E-128	0.808071818681654	0.652	0.411	2.59940798257488E-124	Endo	Uaca
Gpr146	6.34141546426806E-128	0.449424282640462	0.413	0.167	1.38407733923115E-123	Endo	Gpr146
Sptlc21	1.08204412384787E-127	0.723333991933419	0.766	0.565	2.36166950471036E-123	Endo	Sptlc2
Dock6	2.39090431801947E-127	0.638332677003013	0.575	0.322	5.2183877645093E-123	Endo	Dock6
Adipor2	2.87812295451149E-126	0.913032966208182	0.712	0.535	6.28179116051678E-122	Endo	Adipor2
Tmem592	1.10969826612603E-125	0.551857102557367	0.946	0.917	2.42202743564667E-121	Endo	Tmem59
Rac1	1.78180150985862E-125	0.551262175856584	0.921	0.884	3.88895997541743E-121	Endo	Rac1
Rapgef41	2.03048568185163E-125	0.621468420754927	0.34	0.116	4.43173804920938E-121	Endo	Rapgef4
Ptpn121	3.27405363853871E-125	0.698995946154652	0.775	0.584	7.14594947147459E-121	Endo	Ptpn12
Tgfb11	6.71377826217339E-125	0.712309808208614	0.668	0.4	1.46534924350196E-120	Endo	Tgfb1
Map4k3	6.7367060738674E-125	0.834870158947504	0.668	0.449	1.4703534676823E-120	Endo	Map4k3
Pkp41	3.67798029680076E-124	0.915363312749405	0.792	0.576	8.02755979579733E-120	Endo	Pkp4
Tcn2	2.35540126970422E-123	0.581888763603194	0.564	0.303	5.14089881125644E-119	Endo	Tcn2
Ptpn141	3.61264491997729E-123	0.916731808340172	0.622	0.398	7.88495880234244E-119	Endo	Ptpn14
Pik3c2b	9.11784455567125E-123	0.325702389605372	0.276	0.083	1.99006075272081E-118	Endo	Pik3c2b
Myo6	1.44398666447609E-122	0.650528826675695	0.58	0.327	3.15164529388551E-118	Endo	Myo6
Prkce1	1.4608802739055E-122	0.714217069987996	0.69	0.455	3.18851728582615E-118	Endo	Prkce
Chst111	3.55053546059335E-122	0.390950017031965	0.376	0.135	7.74939869629104E-118	Endo	Chst11
Spag91	4.55882255503842E-122	0.624931064406245	0.958	0.92	9.95008610862686E-118	Endo	Spag9
Tubb4b2	7.49197511586873E-122	0.730061815626179	0.916	0.834	1.63519848878951E-117	Endo	Tubb4b
Gda2	1.18193836345524E-121	0.403827893001303	0.507	0.204	2.57969867207741E-117	Endo	Gda
Klf32	4.82827006794518E-121	0.670713096727693	0.786	0.635	1.05381822502971E-116	Endo	Klf3
Lamb12	1.75553389706621E-120	0.440012245782528	0.35	0.121	3.83162828373671E-116	Endo	Lamb1
Numb	3.05573240100854E-120	0.772945781932344	0.708	0.505	6.66944153844124E-116	Endo	Numb
Ifi2031	3.92966660723942E-120	1.21838688048513	0.662	0.398	8.57689033696075E-116	Endo	Ifi203
Rin3	8.42324953984083E-120	0.613691548432012	0.512	0.252	1.83845844456566E-115	Endo	Rin3
Rgl1	1.02690671726257E-119	0.390238947761721	0.535	0.247	2.2413266010973E-115	Endo	Rgl1
Mndal1	3.04551312475176E-119	1.09316210230854	0.702	0.429	6.6471369460832E-115	Endo	Mndal
Slc12a7	1.17919962742387E-118	0.310883863346798	0.29	0.092	2.57372110681533E-114	Endo	Slc12a7
Zfp5213	1.18544963526702E-118	0.631008147285572	0.484	0.204	2.58736237393379E-114	Endo	Zfp521
Ehd1	1.79421139171139E-118	0.698582121362367	0.716	0.533	3.91604578354929E-114	Endo	Ehd1
Sema3f	5.84796308463939E-118	0.631500576262221	0.523	0.277	1.27637642285339E-113	Endo	Sema3f
Ccdc85b1	1.3380600903069E-117	0.707184138122772	0.585	0.341	2.92044995310383E-113	Endo	Ccdc85b
Pon21	3.54055535734419E-117	0.72674353352269	0.712	0.556	7.72761612293944E-113	Endo	Pon2
Tsc22d33	1.92412283005138E-115	0.626632410492675	0.686	0.395	4.19959048887014E-111	Endo	Tsc22d3
Chst15	2.16708008357418E-115	0.298960225389258	0.259	0.076	4.729868990409E-111	Endo	Chst15
Ets2	1.42243906581259E-114	0.884158212120907	0.634	0.412	3.10461550504257E-110	Endo	Ets2
Lifr1	1.50671923678068E-114	0.805752634370424	0.596	0.355	3.28856540619752E-110	Endo	Lifr
Eps81	4.60708561482618E-114	0.596616050019917	0.478	0.206	1.00554250629196E-109	Endo	Eps8
Ackr32	4.83285021981189E-114	0.638084023700009	0.608	0.314	1.05481788897614E-109	Endo	Ackr3
Vamp5	4.86260286905157E-114	0.663956915673871	0.67	0.463	1.0613117021992E-109	Endo	Vamp5
Ostf1	6.92717468809335E-114	0.562646788596718	0.851	0.734	1.51192514742326E-109	Endo	Ostf1
Cd552	6.94723752265611E-113	0.834464275108046	0.433	0.188	1.51630406169492E-108	Endo	Cd55
Utrn1	1.21707511031921E-112	0.812161220081	0.901	0.82	2.65638813578271E-108	Endo	Utrn
Arhgap26	4.39807038171411E-112	0.752964604636515	0.545	0.29	9.59922841512921E-108	Endo	Arhgap26
Arhgap18	4.93593226657327E-112	0.605858998326051	0.414	0.172	1.07731657650228E-107	Endo	Arhgap18
Zfp697	5.80778581827371E-112	0.30722361812889	0.253	0.075	1.26760733269642E-107	Endo	Zfp697
Sp1001	7.78032246403699E-112	0.702674735104387	0.867	0.651	1.69813318100071E-107	Endo	Sp100
Frmd4b1	2.52530852199414E-111	0.62379360877525	0.664	0.394	5.5117383801044E-107	Endo	Frmd4b
S100a102	9.67955376477552E-111	0.693862183040153	0.919	0.827	2.1126594046999E-106	Endo	S100a10
Slc28a2	2.77110062441185E-109	0.342548551139841	0.258	0.073	6.0482042228413E-105	Endo	Slc28a2
Ephx2	3.19742458883374E-107	0.854484319535833	0.285	0.098	6.97869890758852E-103	Endo	Ephx2
Rab27a	4.00309405775897E-107	0.331280004750243	0.263	0.082	8.73715309046474E-103	Endo	Rab27a
Itga13	6.00439227233213E-106	0.911139518645329	0.632	0.418	1.31051865735921E-101	Endo	Itga1
Rdx2	6.71840779417138E-106	0.785068552453986	0.931	0.888	1.46635968515585E-101	Endo	Rdx
Chn1	6.82526450683176E-106	0.463691384689007	0.306	0.111	1.4896822312611E-101	Endo	Chn1
Map3k1	1.01404133641731E-105	0.47245836172163	0.501	0.252	2.21324662086442E-101	Endo	Map3k1
Lima12	4.83983431555992E-105	0.624532392874055	0.76	0.557	1.05634223771411E-100	Endo	Lima1
Ntn43	5.72417063062745E-105	0.952933222403682	0.453	0.226	1.24935748184075E-100	Endo	Ntn4
Pcmtd11	1.00369358031433E-104	0.606232972709594	0.815	0.716	2.19066160839406E-100	Endo	Pcmtd1
Hrct1	2.16818604921866E-104	0.381122548207561	0.313	0.114	4.73228287102465E-100	Endo	Hrct1
Pvrl2	6.27843973451157E-104	0.41825029945335	0.376	0.158	1.37033225645449E-99	Endo	Pvrl2
1700112E06Rik	1.38137398744301E-103	0.679296624048271	0.539	0.271	3.01498686499312E-99	Endo	1700112E06Rik
Gm49551	1.50486419637542E-103	0.531749646129448	0.381	0.142	3.284516595009E-99	Endo	Gm4955
Adipor1	4.73991692163186E-103	0.553127743478514	0.762	0.648	1.03453426731537E-98	Endo	Adipor1
Pqlc11	8.09842859807529E-103	0.489574117821775	0.494	0.259	1.76756302581591E-98	Endo	Pqlc1
Pde8a1	6.64302515953102E-102	0.429376424416713	0.446	0.201	1.44990667131924E-97	Endo	Pde8a
Gm424181	9.94996929219448E-102	1.08140536067507	1	0.998	2.17168029771437E-97	Endo	Gm42418
Atox1	2.43369305448376E-101	0.564062123226925	0.89	0.846	5.31177846071626E-97	Endo	Atox1
Tmed51	3.61714646617765E-101	0.66170035299878	0.789	0.637	7.89478387707933E-97	Endo	Tmed5
Plec1	5.52246611289888E-101	0.769906852794617	0.735	0.585	1.20533345380131E-96	Endo	Plec
Cmss11	2.53947416334682E-100	0.92277133802996	0.966	0.934	5.54265630892076E-96	Endo	Cmss1
Col4a13	2.74274382192884E-100	1.1346436795789	0.912	0.818	5.98631266574188E-96	Endo	Col4a1
Mxd41	3.07195996950238E-100	0.650587105933982	0.773	0.659	6.7048598294359E-96	Endo	Mxd4
Cdc42ep1	3.20777358434987E-100	0.415317511524562	0.411	0.187	7.00128662520202E-96	Endo	Cdc42ep1
Arrb11	2.6384732811082E-99	0.453669393911397	0.387	0.169	5.75873178334676E-95	Endo	Arrb1
Evl	3.14756398358465E-99	0.575239835139562	0.509	0.267	6.86987315057187E-95	Endo	Evl
Cyth1	2.39591420794119E-96	0.470023550029736	0.565	0.322	5.22932235025245E-92	Endo	Cyth1
Il15	5.96317240122227E-96	0.583647261116646	0.527	0.289	1.30152200829077E-91	Endo	Il15
Elovl5	1.00834952522058E-95	0.413277160021555	0.502	0.267	2.20082367374643E-91	Endo	Elovl5
Plat3	1.69994990609944E-95	0.882597499692983	0.571	0.321	3.71031066505264E-91	Endo	Plat
Nhsl22	2.72164820240704E-95	0.5659870917111	0.547	0.307	5.94026936657362E-91	Endo	Nhsl2
Gm15614	4.97342448444618E-95	0.52775010965571	0.334	0.133	1.08549962797522E-90	Endo	Gm15614
Zcchc6	2.73434001101435E-94	0.658156659815682	0.864	0.78	5.96797050803991E-90	Endo	Zcchc6
Shf	3.99060775146932E-94	0.33737069400612	0.26	0.088	8.70990047835695E-90	Endo	Shf
Pik3r31	4.79488226534058E-94	0.746134104819386	0.493	0.261	1.04653100323323E-89	Endo	Pik3r3
Arf53	1.94451981162536E-93	0.492472816989215	0.882	0.805	4.24410894085351E-89	Endo	Arf5
Prr13	2.74894134120635E-93	0.634157012816161	0.753	0.617	5.99983937131698E-89	Endo	Prr13
Exoc6	3.49380516403112E-93	0.46145671515651	0.468	0.24	7.62557915101432E-89	Endo	Exoc6
Tmtc21	1.06673574445381E-92	1.24783162007489	0.695	0.513	2.32825743584489E-88	Endo	Tmtc2
9930111J21Rik21	6.19482391393666E-92	0.732380918058852	0.744	0.538	1.35208226745581E-87	Endo	9930111J21Rik2
Ralgapa1	1.00725886005328E-91	0.654966892571055	0.815	0.712	2.1984431879523E-87	Endo	Ralgapa1
Ptrf1	1.77196048990396E-91	0.576726423603831	0.906	0.758	3.86748096526439E-87	Endo	Ptrf
Zbtb46	2.48103067025242E-90	0.386514521742014	0.348	0.146	5.41509754089294E-86	Endo	Zbtb46
Nedd4l	6.73184863866777E-90	0.551539936875707	0.488	0.258	1.46929328387563E-85	Endo	Nedd4l
Rgs3	2.26486483017518E-89	0.556725254265127	0.559	0.356	4.94329397834036E-85	Endo	Rgs3
Cdc42bpb	3.06958994025959E-89	0.535091023863314	0.663	0.484	6.69968700361058E-85	Endo	Cdc42bpb
Eepd1	5.27858814353714E-89	0.391023743156603	0.27	0.095	1.15210464820842E-84	Endo	Eepd1
Ifngr13	1.02817958568282E-88	0.523757932760475	0.796	0.669	2.24410476371132E-84	Endo	Ifngr1
Sri3	2.12794039090529E-88	0.509847276857743	0.812	0.736	4.64444269718989E-84	Endo	Sri
Nxn2	2.49116768631355E-88	0.83425395218632	0.712	0.566	5.43722259214795E-84	Endo	Nxn
Fbxl73	2.93638305027434E-88	0.934908308974053	0.681	0.448	6.40894964552878E-84	Endo	Fbxl7
Dusp31	4.11471490417403E-88	0.61275868382946	0.774	0.661	8.98077674985023E-84	Endo	Dusp3
Ralb	4.48576732214545E-88	0.530010014476153	0.667	0.51	9.79063575731466E-84	Endo	Ralb
Dip2b	6.24948353685048E-88	0.542895415131638	0.67	0.478	1.36401227675299E-83	Endo	Dip2b
Pacs1	1.14031745136378E-87	0.488307378948199	0.494	0.273	2.48885686934658E-83	Endo	Pacs1
Mesdc1	2.07104604830001E-87	0.395054008111382	0.394	0.19	4.52026510501959E-83	Endo	Mesdc1
Trpm31	2.16795190167134E-87	0.736729393446102	0.337	0.142	4.73177182058786E-83	Endo	Trpm3
Man1a2	5.0422075060494E-87	0.290526178281003	0.629	0.333	1.10051221027034E-82	Endo	Man1a
Rlim1	7.07487700959167E-87	0.626707065871835	0.674	0.517	1.54416265611348E-82	Endo	Rlim
Efnb1	5.1658422974738E-86	0.460604185811481	0.352	0.159	1.12749673984663E-81	Endo	Efnb1
Git11	1.25178373742909E-85	0.406857330803334	0.474	0.26	2.73214318531274E-81	Endo	Git1
Atp5j1	1.29221528698496E-85	0.48627943508571	0.952	0.938	2.82038908537337E-81	Endo	Atp5j
Nck2	1.48329675855355E-85	0.364006002584872	0.376	0.172	3.23744350521897E-81	Endo	Nck2
Smco4	2.83609376676148E-85	0.767881248520402	0.624	0.467	6.19005825533361E-81	Endo	Smco4
Adamts14	3.60053017951564E-85	0.946875683530772	0.76	0.576	7.85851716981084E-81	Endo	Adamts1
Dok4	4.88496086588044E-85	0.277377529152558	0.253	0.089	1.06619155858706E-80	Endo	Dok4
Apobec3	4.26638870987042E-84	0.571838227018188	0.507	0.289	9.31181999816318E-80	Endo	Apobec3
Crip12	1.7937181697359E-83	1.19917635462159	0.919	0.686	3.91496927726558E-79	Endo	Crip1
Tjp21	2.07527764916762E-83	0.511529379715707	0.553	0.343	4.52950099707324E-79	Endo	Tjp2
Orai1	6.32844588146169E-83	0.492808257968846	0.571	0.373	1.38124659808783E-78	Endo	Orai1
Spata6	1.17198494885725E-82	0.519018045328449	0.582	0.388	2.55797434937584E-78	Endo	Spata6
Fam63b1	1.30423728683405E-82	0.531040703064692	0.606	0.409	2.846628302244E-78	Endo	Fam63b
Rasal21	1.63763109974794E-82	0.96696820739384	0.74	0.593	3.57429363830986E-78	Endo	Rasal2
Tubb2a2	3.00467910806567E-82	0.660257692428131	0.785	0.669	6.55801262126413E-78	Endo	Tubb2a
Itsn2	3.16128340854675E-82	0.499812856314686	0.768	0.647	6.89981716749413E-78	Endo	Itsn2
Stim2	4.06112828529633E-82	0.530929123099683	0.67	0.491	8.86381859548776E-78	Endo	Stim2
Lgals92	8.98976384442957E-82	0.741066608157719	0.869	0.692	1.9621058566852E-77	Endo	Lgals9
H2-Q42	1.75752975912534E-81	0.60250856782839	0.888	0.675	3.83598445226697E-77	Endo	H2-Q4
Sox13	4.46782575858458E-81	0.353079885332003	0.322	0.136	9.75147650068671E-77	Endo	Sox13
St3gal43	8.09225829253569E-81	0.591464577634917	0.595	0.381	1.76621629492884E-76	Endo	St3gal4
Plaur	1.13608621830596E-80	0.539497480756237	0.437	0.223	2.4796217800746E-76	Endo	Plaur
Slk	1.7370320487799E-80	0.559343946708061	0.779	0.698	3.79124614966702E-76	Endo	Slk
Timp33	2.38919009938773E-80	0.672691972410367	0.955	0.892	5.21464631092365E-76	Endo	Timp3
Fmnl3	4.56073697905409E-80	0.424230894515296	0.466	0.257	9.95426453048345E-76	Endo	Fmnl3
Znrf1	7.14589261349396E-80	0.554056322795203	0.665	0.506	1.55966252182119E-75	Endo	Znrf1
Sema4c	1.0875338828771E-79	0.352218336144842	0.334	0.147	2.37365145276755E-75	Endo	Sema4c
Plk3	1.6662613999324E-79	0.3396918038793	0.348	0.155	3.63678213149245E-75	Endo	Plk3
Calm11	2.2788571531624E-79	0.500585090054527	0.985	0.983	4.97383362249224E-75	Endo	Calm1
Mcc2	2.40659902123371E-79	0.80211634742403	0.589	0.387	5.25264302374468E-75	Endo	Mcc
BC028528	4.44499213009483E-79	0.522235519143652	0.46	0.26	9.70163982314498E-75	Endo	BC028528
Swap70	5.72327430779929E-79	0.455793701015672	0.54	0.331	1.24916185042027E-74	Endo	Swap70
Adamts91	1.95137296271746E-78	1.42174128119478	0.532	0.342	4.25906662842712E-74	Endo	Adamts9
Rap1b1	3.40573627356029E-78	0.439134639175557	0.888	0.862	7.4333599906727E-74	Endo	Rap1b
Rhoa2	3.77222799771727E-78	0.432054366534305	0.967	0.955	8.23326482781772E-74	Endo	Rhoa
Gfod1	7.96706853703025E-78	0.379146437183457	0.334	0.147	1.73889237889222E-73	Endo	Gfod1
Sec14l12	8.44495047744413E-78	0.484407699869431	0.562	0.36	1.84319489120696E-73	Endo	Sec14l1
F2r2	1.61349117413789E-77	0.527901730016971	0.569	0.366	3.52160583667336E-73	Endo	F2r
Pitpnm2	3.49445492471656E-77	0.391838901453064	0.388	0.194	7.62699731868636E-73	Endo	Pitpnm2
Ipo11	5.27976120879426E-77	0.436499912816775	0.431	0.229	1.15236068143143E-72	Endo	Ipo11
Ddit4	5.80133378943528E-77	0.546534743619616	0.403	0.207	1.26619911288215E-72	Endo	Ddit4
Ccnyl1	8.18888104707848E-77	0.525885522018644	0.517	0.318	1.78730517733535E-72	Endo	Ccnyl1
Ctnnb1	8.37735619353203E-77	0.472094136192935	0.884	0.843	1.8284417628003E-72	Endo	Ctnnb1
Mat2a	2.64426154425406E-76	0.644735131387696	0.882	0.837	5.77136524648892E-72	Endo	Mat2a
Stmn1	4.07245291957401E-76	0.342099025184212	0.278	0.109	8.88853574226224E-72	Endo	Stmn1
Trim25	5.99620760576261E-76	0.53455849683327	0.665	0.454	1.30873227203375E-71	Endo	Trim25
Ldha2	1.16751062454588E-75	0.50852880846025	0.852	0.791	2.54820868913384E-71	Endo	Ldha
Id33	1.65232461600181E-75	0.492016793395803	0.971	0.897	3.60636370688556E-71	Endo	Id3
Icam13	2.74717403015495E-75	0.784254989657872	0.606	0.382	5.99598203821619E-71	Endo	Icam1
Cd1511	4.95864032548248E-75	0.492724610135655	0.78	0.681	1.08227283743981E-70	Endo	Cd151
Tfpi	7.93262583633553E-75	0.321570370593326	0.346	0.156	1.73137491503859E-70	Endo	Tfpi
Rftn12	9.46943555462942E-75	0.435047025759793	0.497	0.268	2.06679900415342E-70	Endo	Rftn1
Magi32	2.39614891597233E-74	0.59111606023687	0.603	0.413	5.22983462400121E-70	Endo	Magi3
Slc43a32	2.8487218474279E-74	0.433637119693957	0.796	0.591	6.21762030419613E-70	Endo	Slc43a3
Map3k6	6.0414026033677E-74	0.347042081679812	0.314	0.138	1.31859653221103E-69	Endo	Map3k6
Zfp4622	6.4916399380757E-74	0.34084939320953	0.297	0.122	1.4168653328844E-69	Endo	Zfp462
Cep85l	7.8627469192483E-74	0.630568459685833	0.548	0.361	1.71612314259513E-69	Endo	Cep85l
Sik11	1.25932151066408E-73	0.637034110908584	0.634	0.454	2.74859512917542E-69	Endo	Sik1
Cd94	1.2802077458326E-73	0.940199469172761	0.916	0.832	2.79418142605423E-69	Endo	Cd9
Ssbp4	1.87244580322768E-73	0.3997976384602	0.576	0.387	4.08680021012474E-69	Endo	Ssbp4
Osmr3	3.07245143028821E-73	0.571344298573571	0.671	0.48	6.70593249174704E-69	Endo	Osmr
Arhgef281	3.68196462583156E-73	0.389580131327474	0.347	0.16	8.03625599233996E-69	Endo	Arhgef28
Rps6ka32	5.58566507569623E-73	0.564746640165805	0.697	0.555	1.21912725942146E-68	Endo	Rps6ka3
Lasp1	8.90156766622822E-73	0.374073136917441	0.553	0.339	1.94285615883097E-68	Endo	Lasp1
Chmp5	9.47188988595316E-73	0.469226951808795	0.793	0.715	2.06733468650814E-68	Endo	Chmp5
Tsc22d11	1.66979088696637E-72	0.65520863047991	0.827	0.713	3.6444855898928E-68	Endo	Tsc22d1
Amotl11	3.94441380185439E-72	0.462802326580285	0.665	0.506	8.6090775639274E-68	Endo	Amotl1
Apc	1.02370409206772E-71	0.508573448623783	0.723	0.596	2.23433655134701E-67	Endo	Apc
Sh3rf12	1.04689629472356E-71	0.548184846700314	0.562	0.366	2.28495585286364E-67	Endo	Sh3rf1
Lrp51	1.20185109979006E-71	0.383360806754868	0.437	0.235	2.62316021040179E-67	Endo	Lrp5
Psmb92	2.24566013662235E-71	0.648411019065919	0.792	0.61	4.90137781419193E-67	Endo	Psmb9
Taok2	2.73410580458693E-71	0.39996285143695	0.46	0.274	5.96745932909143E-67	Endo	Taok2
Pxn	4.36613306091282E-71	0.373585940718422	0.537	0.333	9.52952201874832E-67	Endo	Pxn
Plscr1	1.68719953487209E-70	0.418253615194377	0.391	0.199	3.68248170481183E-66	Endo	Plscr1
Gphn2	2.43696865098054E-70	0.541743665727756	0.898	0.848	5.31892777763012E-66	Endo	Gphn
Clec2d1	4.66803243906821E-70	0.667959898644502	0.752	0.608	1.01884476015103E-65	Endo	Clec2d
Rhoj3	5.10099561270705E-70	0.563412794063306	0.902	0.838	1.11334330242944E-65	Endo	Rhoj
Pcnx	5.35051032483304E-70	0.551041063332119	0.656	0.512	1.16780238349806E-65	Endo	Pcnx
Dgkh	5.88374791719608E-70	0.612660193374654	0.484	0.292	1.28418682040722E-65	Endo	Dgkh
Asap12	6.65654941232726E-70	0.544874850281717	0.814	0.733	1.45285847473455E-65	Endo	Asap1
Map4k42	2.0911822430502E-69	0.483151254828783	0.801	0.736	4.56421436368136E-65	Endo	Map4k4
Rgl2	2.09452538246619E-69	0.313863460882863	0.369	0.181	4.5715110997707E-65	Endo	Rgl2
Rfk	2.52151533361462E-69	0.6023853586546	0.538	0.39	5.50345936714727E-65	Endo	Rfk
Limch12	4.28053095001517E-69	0.658717948967323	0.76	0.545	9.3426868515031E-65	Endo	Limch1
Plpp32	4.94778718021124E-69	0.607367635678052	0.877	0.759	1.0799040299529E-64	Endo	Plpp3
Etnk11	4.79031792783103E-68	0.508035087211808	0.65	0.488	1.0455347909284E-63	Endo	Etnk1
Mbd2	5.47342829069356E-68	0.473173585800424	0.858	0.834	1.19463045872678E-63	Endo	Mbd2
Rcsd1	1.50165664833587E-67	0.525345080155346	0.5	0.319	3.27751580065788E-63	Endo	Rcsd1
Csnk1e	1.8088166968963E-67	0.472683649666706	0.674	0.56	3.94792332264587E-63	Endo	Csnk1e
Hes12	2.31318966966215E-67	0.706745144954841	0.68	0.493	5.0487677730046E-63	Endo	Hes1
Sash13	3.3560417800652E-67	0.411783711872215	0.78	0.634	7.32489678917031E-63	Endo	Sash1
Epb41	5.68346656990228E-67	0.639242492198638	0.57	0.398	1.24047341354687E-62	Endo	Epb41
Atp1b32	6.54878668850526E-67	0.687838619034977	0.81	0.797	1.42933818263316E-62	Endo	Atp1b3
H2-M31	1.02180450186919E-66	0.520810292444831	0.616	0.428	2.2301905057797E-62	Endo	H2-M3
Clu2	2.09616992972889E-66	1.38444821647971	0.739	0.667	4.57510048862628E-62	Endo	Clu
Myo101	3.7616810932618E-66	0.926494366350244	0.477	0.306	8.21024515415321E-62	Endo	Myo10
Mcu1	4.30075359157353E-66	0.569555434560905	0.581	0.421	9.38682478896838E-62	Endo	Mcu
Amigo2	4.99105593453135E-66	0.432770405305783	0.294	0.133	1.08934786827081E-61	Endo	Amigo2
Rell1	1.52766647658504E-65	0.523682818483205	0.415	0.229	3.33428485179451E-61	Endo	Rell1
9530082P21Rik	1.67451326080198E-65	0.31028570708325	0.284	0.125	3.65479264302639E-61	Endo	9530082P21Rik
Arrdc4	2.14420068308072E-65	0.511014119947739	0.359	0.186	4.67993241089198E-61	Endo	Arrdc4
Stxbp51	5.89816881651302E-65	0.470405847451275	0.505	0.324	1.28733432589213E-60	Endo	Stxbp5
Ugcg	1.24652016772213E-64	0.448404864772254	0.496	0.306	2.72065491807033E-60	Endo	Ugcg
Ndfip2	2.32953416807868E-64	0.430991938162957	0.641	0.51	5.08444127524853E-60	Endo	Ndfip2
Asah2	3.33768622850389E-64	0.333301856333932	0.355	0.181	7.28483396233258E-60	Endo	Asah2
Syne21	3.77797691619903E-64	0.506268776705455	0.726	0.579	8.24581241729601E-60	Endo	Syne2
Trp53i11	5.24235659812517E-64	0.542365547451933	0.319	0.157	1.1441967511068E-59	Endo	Trp53i11
Pxdn	3.46927008816723E-63	0.463171938061855	0.48	0.306	7.57202889443381E-59	Endo	Pxdn
Gm12185	4.96393817956238E-63	0.563897206426786	0.554	0.371	1.08342914707129E-58	Endo	Gm12185
Akap122	5.48558145900338E-63	0.875197842862684	0.477	0.298	1.19728300924208E-58	Endo	Akap12
Sh2b3	6.68774385133855E-63	0.340016175494981	0.424	0.244	1.45966697299315E-58	Endo	Sh2b3
Cmas	7.93959565239144E-63	0.500747410475091	0.559	0.419	1.73289614709096E-58	Endo	Cmas
Mgst3	9.32210556086014E-63	0.55771479557003	0.41	0.239	2.03464275971333E-58	Endo	Mgst3
Hmgb11	1.50049229872068E-62	0.378748297244087	0.969	0.956	3.27497449118776E-58	Endo	Hmgb1
Abca11	3.43809970213762E-62	0.527431790844081	0.636	0.47	7.50399640988557E-58	Endo	Abca1
Sorbs31	4.33694810096154E-62	0.347688058940639	0.441	0.255	9.46582292515865E-58	Endo	Sorbs3
Tnfaip21	4.58573262320728E-62	0.342198788966379	0.308	0.136	1.00088200234122E-57	Endo	Tnfaip2
Gbp92	6.36499802454237E-62	0.642346443425537	0.654	0.484	1.38922446883662E-57	Endo	Gbp9
Fcho2	6.39188958944267E-62	0.462245824664534	0.804	0.733	1.39509382179176E-57	Endo	Fcho2
Slc50a12	1.55132974647349E-61	0.467563472121114	0.72	0.625	3.38593230465304E-57	Endo	Slc50a1
Cd59a1	1.61774370916839E-61	0.613199315649513	0.574	0.404	3.53088741963093E-57	Endo	Cd59a
Tmem176b2	4.71601531446318E-61	0.320776188232059	0.71	0.487	1.02931750253473E-56	Endo	Tmem176b
Lpl3	6.33129142738674E-61	1.09214391689988	0.532	0.372	1.38186766694143E-56	Endo	Lpl
Dusp6	6.82993455309779E-61	0.422238692309452	0.404	0.224	1.49070151555912E-56	Endo	Dusp6
Akap2	1.13787637383018E-60	0.320533994044154	0.351	0.182	2.48352897352174E-56	Endo	Akap2
Ier5l	1.17463830723855E-60	0.688041559266563	0.526	0.358	2.56376556937887E-56	Endo	Ier5l
Plcg1	1.53498927969512E-60	0.273144997810979	0.343	0.172	3.35026760186257E-56	Endo	Plcg1
Arl6ip11	1.59751354348238E-60	0.426645219163325	0.878	0.826	3.48673306000464E-56	Endo	Arl6ip1
Wwc2	2.98153068035925E-60	0.495932435483307	0.764	0.674	6.50748886295209E-56	Endo	Wwc2
Agmo3	5.89184548951144E-60	0.497130861489712	0.315	0.144	1.28595419654077E-55	Endo	Agmo
Tap22	7.27494522493602E-60	0.465697362630759	0.747	0.602	1.58782954479454E-55	Endo	Tap2
Rgs12	9.66337347137565E-60	0.286756583426199	0.268	0.119	2.10912789386245E-55	Endo	Rgs12
Kras	1.88603111886683E-59	0.475853305745469	0.744	0.683	4.11645152003874E-55	Endo	Kras
Litaf3	1.93823268468249E-59	0.514222027919596	0.724	0.585	4.23038665758801E-55	Endo	Litaf
Gabarapl2	2.44920230255395E-59	0.398764504346819	0.847	0.824	5.34562894555425E-55	Endo	Gabarapl2
Sparcl11	7.50624075960691E-59	1.49039324246642	0.52	0.39	1.6383121081918E-54	Endo	Sparcl1
Enpp41	1.43824839225261E-58	0.412661838372028	0.594	0.411	3.13912094093054E-54	Endo	Enpp4
Acvrl12	1.9213763523103E-58	0.481504759043673	0.526	0.371	4.19359602655246E-54	Endo	Acvrl1
Cltb2	2.52947937636669E-58	0.475772154270887	0.833	0.775	5.52084168685793E-54	Endo	Cltb
Lrrc8a	2.59792731428841E-58	0.461867855310883	0.632	0.492	5.67023615616587E-54	Endo	Lrrc8a
Sepp13	3.00602564797563E-58	0.687994979211011	0.868	0.787	6.56095157927162E-54	Endo	Sepp1
Cd814	3.56799733352531E-58	0.414198094253763	0.978	0.916	7.78751098015234E-54	Endo	Cd81
Myo18a	3.58834658962257E-58	0.452236806249782	0.552	0.393	7.83192526651021E-54	Endo	Myo18a
Fryl1	4.3428303362885E-58	0.564808238301473	0.716	0.603	9.47866149198328E-54	Endo	Fryl
Cdk81	5.80718126800966E-58	0.697635687185811	0.71	0.626	1.26747538355579E-53	Endo	Cdk8
Tpm41	6.24317564581142E-58	0.486533081797115	0.933	0.915	1.3626355164548E-53	Endo	Tpm4
Sipa1	7.02692907152209E-58	0.280283100296553	0.33	0.162	1.53369753915041E-53	Endo	Sipa1
Rassf11	1.66628474522628E-57	0.478699321787999	0.717	0.608	3.63683308493087E-53	Endo	Rassf1
Il4ra	2.23997555400231E-57	0.340423354391202	0.354	0.183	4.88897064416544E-53	Endo	Il4ra
Elf11	2.91881931334308E-57	0.50675858718286	0.88	0.845	6.37061503330262E-53	Endo	Elf1
Sox4	3.30556791061822E-57	0.520436547400975	0.46	0.279	7.21473252171533E-53	Endo	Sox4
Tcf121	6.66220426032752E-56	0.442624551903315	0.882	0.836	1.45409270185908E-51	Endo	Tcf12
Jak13	7.25798205315799E-56	0.430626032038493	0.857	0.844	1.58412716292226E-51	Endo	Jak1
Klf42	9.76874250489291E-56	0.432423435659495	0.902	0.829	2.13212573911793E-51	Endo	Klf4
Hbb-bs2	1.05419648514263E-55	2.57815038314544	0.363	0.185	2.3008892484723E-51	Endo	Hbb-bs
Nfib4	1.38568161642092E-55	0.477852159897118	0.969	0.891	3.02438869600029E-51	Endo	Nfib
Sh3bp4	1.94949558452658E-55	0.318150800023817	0.382	0.216	4.25496906278772E-51	Endo	Sh3bp4
Ltbp43	3.28216848351852E-55	0.637842662166432	0.757	0.564	7.16366093212752E-51	Endo	Ltbp4
Lims1	6.32591554341312E-55	0.425394928520294	0.818	0.801	1.38069432650535E-50	Endo	Lims1
Atp8a1	8.77208012448771E-55	0.433861794873909	0.494	0.314	1.91459420797069E-50	Endo	Atp8a1
H2-D13	1.65311047990958E-54	0.582394655036284	0.998	0.973	3.60807893345065E-50	Endo	H2-D1
Usp251	3.95953288846285E-54	0.406214890642964	0.818	0.738	8.64207648235901E-50	Endo	Usp25
Git2	5.09225045857204E-54	0.401717851025095	0.537	0.385	1.11143458508793E-49	Endo	Git2
Tnfrsf1a1	6.28939119745742E-54	0.408216097681589	0.727	0.645	1.37272252275706E-49	Endo	Tnfrsf1a
Smpdl3a1	6.89939959467795E-54	0.502934919651614	0.698	0.609	1.50586295553441E-49	Endo	Smpdl3a
Xiap	8.45606586558054E-54	0.542352316984923	0.706	0.634	1.84562093582161E-49	Endo	Xiap
Tmem50a3	8.96022126075437E-54	0.36231637048227	0.879	0.816	1.95565789237225E-49	Endo	Tmem50a
Midn1	8.97877831618564E-54	0.481470568674662	0.635	0.506	1.95970815529068E-49	Endo	Midn
4930402H24Rik1	1.28473670975007E-53	0.487818060346943	0.606	0.473	2.80406634270051E-49	Endo	4930402H24Rik
Bcl2l1	1.44030642048824E-53	0.481241846560436	0.629	0.507	3.14361279335762E-49	Endo	Bcl2l1
Tulp41	2.19678108363999E-53	0.606060785724546	0.734	0.685	4.79469439315265E-49	Endo	Tulp4
Gnas3	2.24181422940645E-53	0.330848734703872	0.997	0.991	4.89298373710251E-49	Endo	Gnas
Arl153	2.34927144928714E-53	0.881140240756359	0.775	0.673	5.12751986521411E-49	Endo	Arl15
Lars21	2.39136152410189E-53	0.713579085536516	0.737	0.65	5.21938566250479E-49	Endo	Lars2
Stard91	2.5738680879459E-53	0.278821603685605	0.334	0.167	5.61772448875073E-49	Endo	Stard9
Col4a21	2.87342969116488E-53	0.894349464207593	0.776	0.691	6.27154764393646E-49	Endo	Col4a2
Nsg13	4.50115253466751E-53	0.749071671313615	0.278	0.136	9.8242155221653E-49	Endo	Nsg1
Klf10	7.87575655841228E-53	0.509484576618088	0.54	0.377	1.71896262643906E-48	Endo	Klf10
Nckap1	9.14432105354953E-53	0.425209643763227	0.779	0.701	1.99583951314772E-48	Endo	Nckap1
Map3k3	1.04219895667488E-52	0.483508771891964	0.653	0.537	2.2747034428386E-48	Endo	Map3k3
Nlk	1.33716278353807E-52	0.409714324750461	0.503	0.337	2.91849149135019E-48	Endo	Nlk
Tbc1d41	1.57894884785008E-52	0.352433107628941	0.266	0.12	3.44621375531759E-48	Endo	Tbc1d4
Nav13	5.88585119825095E-52	0.333469900376706	0.717	0.543	1.28464588253025E-47	Endo	Nav1
Mecom3	1.76359154036687E-51	0.841535907497069	0.806	0.768	3.84921489600472E-47	Endo	Mecom
Arpc5	2.70341641281941E-51	0.311618294302448	0.818	0.768	5.90047666261964E-47	Endo	Arpc5
Dazap2	2.79186214957295E-51	0.36516715991687	0.743	0.677	6.09351832765793E-47	Endo	Dazap2
Casp6	3.53458398912663E-51	0.273378122852458	0.281	0.138	7.71458301466778E-47	Endo	Casp6
Wnk1	3.63203988319933E-51	0.359237390617996	0.924	0.929	7.92729024907085E-47	Endo	Wnk1
Tmem1402	3.91498351090598E-51	0.420516701013544	0.728	0.598	8.54484301090339E-47	Endo	Tmem140
Lbr	7.22860286735274E-51	0.354593973198828	0.462	0.303	1.57771486182841E-46	Endo	Lbr
2900026A02Rik2	7.77327125448919E-51	0.37504239354838	0.678	0.513	1.69659418400481E-46	Endo	2900026A02Rik
Crlf2	9.09934899905098E-51	0.433436475471166	0.633	0.503	1.98602391253287E-46	Endo	Crlf2
Myh91	1.15145639706614E-50	0.438366090147689	0.888	0.86	2.51316873223657E-46	Endo	Myh9
Fam65a	1.43911357569789E-50	0.36510090666341	0.476	0.324	3.14100929031821E-46	Endo	Fam65a
March33	1.99629201796279E-50	0.697630696335519	0.511	0.341	4.35710695840559E-46	Endo	March3
Ppfibp12	2.2209896921458E-50	0.439060097790568	0.755	0.68	4.84753210207742E-46	Endo	Ppfibp1
Cnot6l	3.42533217777046E-50	0.440616267669622	0.653	0.547	7.47613001120181E-46	Endo	Cnot6l
Col4a3bp	5.19505101137762E-50	0.448071634974666	0.654	0.552	1.13387183374328E-45	Endo	Col4a3bp
Stard13	6.45389363616009E-50	0.281536005087925	0.335	0.18	1.4086268250283E-45	Endo	Stard13
Gopc	7.52450659841636E-50	0.423058110507039	0.454	0.306	1.64229881017036E-45	Endo	Gopc
Bnip3l1	3.7152247172872E-49	0.41286438228223	0.765	0.727	8.10884946795105E-45	Endo	Bnip3l
Atrx	4.23026063412664E-49	0.418177526523816	0.876	0.863	9.23296686004481E-45	Endo	Atrx
Gm20388	5.40066005496799E-49	0.421504758723159	0.895	0.87	1.17874806359731E-44	Endo	Gm20388
Fbln22	8.96061550805899E-49	0.446462776979346	0.555	0.36	1.95574394078895E-44	Endo	Fbln2
Arhgef1	1.12053400016947E-48	0.339684468773447	0.506	0.356	2.44567750876987E-44	Endo	Arhgef1
Ddah23	1.39720908186534E-48	0.438668486474087	0.631	0.494	3.0495485420793E-44	Endo	Ddah2
Cd2002	1.73777891230292E-48	0.506365679597152	0.865	0.767	3.79287625399235E-44	Endo	Cd200
Zmiz11	2.14850091828259E-48	0.403352962082365	0.747	0.65	4.68931810424357E-44	Endo	Zmiz1
Sept112	2.28293496857925E-48	0.481188619318471	0.559	0.427	4.98273386242108E-44	Endo	Sept11
Tmbim61	2.65306208655353E-48	0.320825261092613	0.945	0.92	5.79057331011174E-44	Endo	Tmbim6
Plod11	5.09818196698062E-48	0.385666325882133	0.498	0.345	1.11272919611319E-43	Endo	Plod1
Nus1	8.86313269530871E-48	0.514890772703036	0.59	0.495	1.93446734207808E-43	Endo	Nus1
Hpcal1	1.25489773088458E-47	0.38277810555142	0.596	0.47	2.73893978742868E-43	Endo	Hpcal1
Pgm1	1.64332448689999E-47	0.324504913034885	0.336	0.187	3.58672002510791E-43	Endo	Pgm1
Fus	4.12011850306516E-47	0.399044492763774	0.92	0.918	8.99257064479003E-43	Endo	Fus
Etv6	6.49654023015547E-47	0.371948696778256	0.761	0.673	1.41793487063373E-42	Endo	Etv6
Gnai3	9.43530792634464E-47	0.456994098667293	0.696	0.643	2.05935030800398E-42	Endo	Gnai3
Rapgef2	2.06782494487184E-46	0.438423999773105	0.794	0.724	4.51323472467727E-42	Endo	Rapgef2
Nras	2.07844668345122E-46	0.372951600388632	0.605	0.482	4.53641773130063E-42	Endo	Nras
Plscr3	2.47343846225844E-46	0.352203676409416	0.489	0.357	5.39852678772526E-42	Endo	Plscr3
Ybx11	2.95023844003688E-46	0.444744013547564	0.973	0.982	6.4391904192245E-42	Endo	Ybx1
Impdh1	3.9152703348412E-46	0.262288035611983	0.305	0.163	8.54546903282441E-42	Endo	Impdh1
Cmtm32	4.08267039899426E-46	0.27838372846434	0.359	0.199	8.91083641284487E-42	Endo	Cmtm3
Smad61	1.25776025199111E-45	0.706507077353541	0.55	0.44	2.74518752599579E-41	Endo	Smad6
Dram2	2.84526133731874E-45	0.292348259803185	0.468	0.308	6.21006739483189E-41	Endo	Dram2
Trim24	4.13811104188315E-45	0.443093026148511	0.58	0.448	9.03184116001417E-41	Endo	Trim24
Arhgef121	1.45105270867451E-44	0.390202532803334	0.893	0.839	3.16706764195298E-40	Endo	Arhgef12
Ypel2	1.5825743107085E-44	0.502593174017814	0.406	0.259	3.45412669055237E-40	Endo	Ypel2
Ppp2r5a	1.79195350572291E-44	0.463877280334226	0.735	0.681	3.91111772159082E-40	Endo	Ppp2r5a
Lrba1	2.15217047217309E-44	0.379457484491682	0.5	0.352	4.69732727256498E-40	Endo	Lrba
Plcb12	2.46139347066881E-44	1.01772772526169	0.735	0.665	5.37223738908174E-40	Endo	Plcb1
Klf131	2.57922179516214E-44	0.346865342361873	0.853	0.822	5.62940949012089E-40	Endo	Klf13
Pltp1	3.48784129904884E-44	0.251292942834281	0.403	0.238	7.612562419304E-40	Endo	Pltp
Rpl37a3	5.73010478942812E-44	0.329652227915138	0.986	0.988	1.25065267134058E-39	Endo	Rpl37a
Hnrnpf1	7.7729605038264E-44	0.340602380736006	0.909	0.906	1.69652635956515E-39	Endo	Hnrnpf
Snx3	8.4690347619975E-44	0.352812675697925	0.887	0.886	1.84845152715357E-39	Endo	Snx3
Tacc11	1.1284912534156E-43	0.386332052485167	0.762	0.715	2.46304500970488E-39	Endo	Tacc1
Dnm31	1.24898483587617E-43	0.646059432468627	0.431	0.283	2.72603430278332E-39	Endo	Dnm3
Arpc1a	1.61605111903525E-43	0.357486198304202	0.753	0.716	3.52719317240633E-39	Endo	Arpc1a
Gls2	2.1164012130144E-43	0.387128054048959	0.845	0.816	4.61925728752524E-39	Endo	Gls
Sod1	3.81881837892079E-43	0.360189583619899	0.787	0.756	8.33495299383251E-39	Endo	Sod1
Mfsd6	4.0257978698812E-43	0.345570120669215	0.451	0.309	8.7867064308027E-39	Endo	Mfsd6
Gbp82	4.86696153725896E-43	0.383841252706867	0.549	0.393	1.06226302512214E-38	Endo	Gbp8
Gtdc1	5.30429977654329E-43	0.376650076598589	0.401	0.243	1.15771646922834E-38	Endo	Gtdc1
Gna111	6.21498107585799E-43	0.368903212692798	0.731	0.668	1.35648176961677E-38	Endo	Gna11
Palm1	1.33814323378207E-42	0.515230541331055	0.496	0.379	2.92063142205274E-38	Endo	Palm
Tmem184b1	1.52917478640523E-42	0.372654372012993	0.659	0.573	3.33757688880805E-38	Endo	Tmem184b
Pear1	2.3213405387396E-42	0.273979400864137	0.35	0.208	5.06655785985306E-38	Endo	Pear1
Tmem128	2.56988164614181E-42	0.321890175896231	0.581	0.46	5.60902368086912E-38	Endo	Tmem128
Cds21	3.31948830962999E-42	0.3833573367656	0.544	0.417	7.24511518459842E-38	Endo	Cds2
Smc1a1	4.32718167093307E-42	0.335681042917317	0.848	0.82	9.44450671497852E-38	Endo	Smc1a
Acvr11	4.7393929514446E-42	0.556189062532268	0.535	0.434	1.0344199055823E-37	Endo	Acvr1
Rps3	4.93898059360246E-42	0.441586872494921	0.994	0.989	1.07798190435967E-37	Endo	Rps3
Fau	7.49218786046373E-42	0.330891796015136	0.994	0.994	1.63524492242481E-37	Endo	Fau
Cdkn1c2	8.87585804319171E-42	0.486954406680326	0.429	0.282	1.93724477650702E-37	Endo	Cdkn1c
Fam117b	1.31687034032914E-41	0.44296848835815	0.465	0.326	2.87420120480237E-37	Endo	Fam117b
Ndufa8	2.37774524556413E-41	0.41459775682376	0.806	0.795	5.18966677296827E-37	Endo	Ndufa8
Wars1	2.55437843554269E-41	0.466092834984828	0.525	0.4	5.57518637341548E-37	Endo	Wars
Fam171a11	5.71930235884986E-41	0.30703544329914	0.371	0.226	1.24829493284257E-36	Endo	Fam171a1
Tagln21	1.43193177489242E-40	0.390709181453747	0.964	0.964	3.1253342918802E-36	Endo	Tagln2
Mcfd21	1.55777182438114E-40	0.519949239009726	0.605	0.532	3.39999278389428E-36	Endo	Mcfd2
Ccdc12	2.28212621772397E-40	0.311097589586079	0.783	0.73	4.98096868280433E-36	Endo	Ccdc12
Bhlhe403	3.13776396844787E-40	0.303729249238964	0.521	0.345	6.84848363753432E-36	Endo	Bhlhe40
Casp8	3.65152306196818E-40	0.349538950480804	0.459	0.316	7.96981423505176E-36	Endo	Casp8
Nek7	4.35555935735886E-40	0.511620014982033	0.694	0.657	9.50644385337144E-36	Endo	Nek7
Atp1a11	1.06663351462838E-39	0.400126432342179	0.76	0.741	2.3280343090279E-35	Endo	Atp1a1
Tgoln11	1.9715276514111E-39	0.37556639869786	0.776	0.755	4.30305625196988E-35	Endo	Tgoln1
Ppp1ca	2.94023385447275E-39	0.305908847946662	0.815	0.805	6.41735441077223E-35	Endo	Ppp1ca
Chic22	3.21355360114662E-39	0.359504271469723	0.716	0.67	7.01390208986261E-35	Endo	Chic2
Tbc1d22a	3.2390553605671E-39	0.28622742746759	0.381	0.237	7.06956222997376E-35	Endo	Tbc1d22a
Tle4	4.84480826928962E-39	0.365618537966161	0.669	0.573	1.05742785285515E-34	Endo	Tle4
Jag11	5.36811796001526E-39	0.342867493794782	0.343	0.208	1.17164542595293E-34	Endo	Jag1
Il6st2	6.6322451118562E-39	0.759851539049943	0.774	0.766	1.44755381811373E-34	Endo	Il6st
Rgs53	9.62028282895541E-39	0.312315813137223	0.144	0.352	2.09972293024781E-34	Endo	Rgs5
Sept10	1.03502370071308E-38	0.272552697641499	0.368	0.227	2.25904272917638E-34	Endo	Sept10
Mcl1	1.18838842051993E-38	0.296712227960174	0.928	0.92	2.5937765666268E-34	Endo	Mcl1
Mgat4b	1.40512560392997E-38	0.3402489280941	0.433	0.306	3.06682714313755E-34	Endo	Mgat4b
Baz2b2	1.46619491230295E-38	0.392658262128855	0.816	0.783	3.20011701559242E-34	Endo	Baz2b
Oas21	1.70881134967715E-38	0.412692342891277	0.426	0.281	3.72965165180534E-34	Endo	Oas2
Klhl2	2.35443780758948E-38	0.351264868083028	0.38	0.24	5.1387959588448E-34	Endo	Klhl2
Adgre5	3.51064065601238E-38	0.252033618683976	0.551	0.409	7.66232429581263E-34	Endo	Adgre5
Mpzl11	3.51721944720354E-38	0.307353323989157	0.367	0.229	7.67668316546645E-34	Endo	Mpzl1
Plcb41	4.37023537755718E-38	0.413086105468188	0.888	0.737	9.5384757350563E-34	Endo	Plcb4
Leprot	5.97310897752578E-38	0.349526717179108	0.669	0.61	1.30369076543478E-33	Endo	Leprot
Ift172	6.33871927540859E-38	0.282341233692362	0.371	0.234	1.38348886905068E-33	Endo	Ift172
Rnf215	7.53663135333399E-38	0.340419542457337	0.441	0.313	1.64494515917868E-33	Endo	Rnf215
Slc39a10	9.68424919963842E-38	0.278265263218272	0.335	0.2	2.11368423031308E-33	Endo	Slc39a10
Pdlim12	1.15981659396012E-37	0.479878804606601	0.813	0.689	2.53141569797736E-33	Endo	Pdlim1
Camk1d1	1.28352657344952E-37	0.644062385781519	0.848	0.834	2.80142509921092E-33	Endo	Camk1d
Ralgapa21	1.50944766858503E-37	0.651953173333744	0.594	0.492	3.29452048145369E-33	Endo	Ralgapa2
Gatad2a	1.66958194090861E-37	0.355570115369043	0.64	0.555	3.64402954422714E-33	Endo	Gatad2a
Fam219a	2.58881764509983E-37	0.378364173351614	0.482	0.347	5.65035339219489E-33	Endo	Fam219a
Stx3	2.80332883704485E-37	0.252288134234086	0.312	0.18	6.1185455197341E-33	Endo	Stx3
Vgll41	3.04040359422211E-37	0.420016416154513	0.586	0.493	6.63598488474918E-33	Endo	Vgll4
Dctn3	6.00296770372512E-37	0.317308638591631	0.742	0.698	1.31020773101505E-32	Endo	Dctn3
Farp13	7.2415214622634E-37	0.335252076088621	0.447	0.289	1.58053447435361E-32	Endo	Farp1
Cr1l	8.90990187022842E-37	0.370536331967762	0.723	0.688	1.94467518219605E-32	Endo	Cr1l
Grk52	9.61480911634843E-37	0.514158003363864	0.697	0.608	2.09852823773421E-32	Endo	Grk5
H2-T231	1.04658914760723E-36	0.40272801492141	0.92	0.769	2.28428547356754E-32	Endo	H2-T23
Tspan41	1.07320964929918E-36	0.356641096338026	0.524	0.404	2.34238738056038E-32	Endo	Tspan4
Sgk3	2.03209215677843E-36	0.53532991130779	0.431	0.303	4.43524434138461E-32	Endo	Sgk3
Shisa52	2.64577507165807E-36	0.364441911073127	0.897	0.84	5.77466867140091E-32	Endo	Shisa5
Sbf21	5.41478703841952E-36	0.459770175173458	0.745	0.7	1.18183141900544E-31	Endo	Sbf2
Anxa32	8.64214057313735E-36	0.337105843096749	0.827	0.707	1.88623360149296E-31	Endo	Anxa3
Helz21	2.39300791763263E-35	0.357433371932688	0.553	0.423	5.22297908102497E-31	Endo	Helz2
Kifc3	2.8110681654516E-35	0.25728793332456	0.264	0.146	6.13543737791466E-31	Endo	Kifc3
Cxx1a	3.2117389747302E-35	0.387676038213996	0.467	0.352	7.00994148624613E-31	Endo	Cxx1a
Tecpr1	4.68067330386012E-35	0.279805367042356	0.342	0.214	1.02160375530051E-30	Endo	Tecpr1
Tra2a	5.7709522119002E-35	0.430910169741396	0.803	0.79	1.25956802976934E-30	Endo	Tra2a
Glul3	7.02284226792874E-35	0.367584325063922	0.606	0.476	1.53280555339813E-30	Endo	Glul
Ankrd281	7.4621955811883E-35	0.408115736784383	0.442	0.311	1.62869880755016E-30	Endo	Ankrd28
Fam222b	7.87256633273326E-35	0.317407777136976	0.406	0.279	1.71826632778236E-30	Endo	Fam222b
Fez2	8.23079352131271E-35	0.395168992008102	0.601	0.521	1.79645299396171E-30	Endo	Fez2
Lims23	1.16689567804579E-34	0.521123290700225	0.691	0.575	2.54686650690273E-30	Endo	Lims2
Peak11	1.2548248560619E-34	0.368457602720695	0.724	0.658	2.7387807308407E-30	Endo	Peak1
Cdc42ep31	1.67707504031099E-34	0.629639258868776	0.732	0.677	3.66038398298277E-30	Endo	Cdc42ep3
Phactr4	1.81522158120857E-34	0.330163126648869	0.557	0.448	3.96190262314582E-30	Endo	Phactr4
1700020I14Rik	1.94989327470102E-34	0.368600368704115	0.719	0.675	4.25583706136245E-30	Endo	1700020I14Rik
Pttg1ip1	1.95361627291248E-34	0.341661578025501	0.74	0.706	4.26396287725877E-30	Endo	Pttg1ip
Aggf1	1.97663059891097E-34	0.347213357218299	0.523	0.421	4.31419394518309E-30	Endo	Aggf1
Lcorl	2.34738513431291E-34	0.370579186241574	0.449	0.311	5.12340279415136E-30	Endo	Lcorl
Sypl	6.36696718921233E-34	0.326517070772394	0.735	0.685	1.38965425871748E-29	Endo	Sypl
Hipk1	6.80250425202279E-34	0.389816401514552	0.644	0.581	1.48471457804649E-29	Endo	Hipk1
Acsl51	7.08651949544522E-34	0.268556604256789	0.582	0.462	1.54670374507587E-29	Endo	Acsl5
Megf9	1.83045453252502E-33	0.318806326061795	0.338	0.214	3.99515006268912E-29	Endo	Megf9
Lama42	3.44127356335418E-33	0.416044108009742	0.611	0.494	7.51092367937684E-29	Endo	Lama4
Ikbkb	3.55336154489206E-33	0.280386240396212	0.5	0.378	7.7555669078814E-29	Endo	Ikbkb
Nckap51	4.08255708997906E-33	1.21631774158874	0.256	0.145	8.91058910458829E-29	Endo	Nckap5
Airn2	5.12216954052146E-33	0.572217472372306	0.728	0.637	1.11796472391421E-28	Endo	Airn
G3bp21	5.47308822168324E-33	0.369995416401074	0.803	0.78	1.19455623526458E-28	Endo	G3bp2
Zswim62	6.0545346932476E-33	0.449999094402227	0.724	0.662	1.32146274214822E-28	Endo	Zswim6
Kbtbd2	8.72522773651063E-33	0.304557364957271	0.43	0.312	1.90436820577081E-28	Endo	Kbtbd2
Slc44a2	1.01239451837909E-32	0.382213635731452	0.544	0.455	2.20965227581421E-28	Endo	Slc44a2
Sec622	1.33916054947416E-32	0.261895475679832	0.95	0.948	2.9228518152823E-28	Endo	Sec62
Dysf2	1.55968585202742E-32	0.518296177145641	0.438	0.335	3.40417034063505E-28	Endo	Dysf
Abhd17a	1.97128676995064E-32	0.376591584909229	0.618	0.575	4.30253050409427E-28	Endo	Abhd17a
Eogt	2.48334471596199E-32	0.268389453794741	0.315	0.193	5.42014817705865E-28	Endo	Eogt
Dennd5a	3.24453565675577E-32	0.31870697263935	0.701	0.666	7.08152352443514E-28	Endo	Dennd5a
Lman12	3.25107614787609E-32	0.314888205897833	0.792	0.756	7.09579880035436E-28	Endo	Lman1
Rhob2	3.46076919558717E-32	0.367918732926436	0.872	0.825	7.55347484628857E-28	Endo	Rhob
Vamp3	3.88708022194282E-32	0.337129960452736	0.548	0.457	8.48394129241239E-28	Endo	Vamp3
Kmt2e1	4.00550705004457E-32	0.308529434136271	0.87	0.872	8.74241968742727E-28	Endo	Kmt2e
Rap1a	4.25260212959793E-32	0.260983279976143	0.868	0.87	9.28172940806043E-28	Endo	Rap1a
Bnip21	4.6337970360519E-32	0.296658415593481	0.888	0.873	1.01137254108869E-27	Endo	Bnip2
Atp11c1	4.64576710327249E-32	0.34055063461777	0.517	0.391	1.01398512796025E-27	Endo	Atp11c
Nuak11	4.92668398732008E-32	0.635598733541859	0.413	0.31	1.07529804707248E-27	Endo	Nuak1
Ccdc28b	5.14560085085625E-32	0.326207144206329	0.376	0.259	1.12307884170789E-27	Endo	Ccdc28b
Gxylt23	6.61025585553216E-32	0.276270848156635	0.324	0.6	1.44275444302845E-27	Endo	Gxylt2
Ifi2041	7.14493062152158E-32	0.365354708323624	0.591	0.434	1.5594525574533E-27	Endo	Ifi204
Glud1	9.05605308574077E-32	0.336129521952961	0.797	0.82	1.97657414649378E-27	Endo	Glud1
Phc21	1.28588987866671E-31	0.30556732603535	0.703	0.645	2.80658324917796E-27	Endo	Phc2
Slc20a1	1.31440087421659E-31	0.268205521083291	0.34	0.217	2.86881134806514E-27	Endo	Slc20a1
Cflar1	2.481645898623E-31	0.304189576823319	0.77	0.725	5.41644033833455E-27	Endo	Cflar
Tmem30a1	2.72630132047605E-31	0.295501463405307	0.811	0.796	5.95042526207104E-27	Endo	Tmem30a
Nfatc11	2.87435338121663E-31	0.351087629215975	0.482	0.357	6.27356368984341E-27	Endo	Nfatc1
Pea15a	5.15421826007246E-31	0.327291585456245	0.637	0.564	1.12495967744341E-26	Endo	Pea15a
Smoc12	5.44328907710421E-31	0.250222219281283	0.302	0.563	1.18805227396876E-26	Endo	Smoc1
Lama51	5.63885901867016E-31	0.280712642692226	0.38	0.252	1.23073736941495E-26	Endo	Lama5
AY0361182	7.09131535038595E-31	0.699249923844179	0.888	0.882	1.54775048837524E-26	Endo	AY036118
Tns22	7.50318716783714E-31	0.290952022365959	0.547	0.437	1.63764563125213E-26	Endo	Tns2
Foxp11	8.01806891707846E-31	0.512052744070005	0.887	0.912	1.75002372184154E-26	Endo	Foxp1
Hist3h2a	1.05032333777717E-30	0.270308980821197	0.37	0.247	2.29243571703246E-26	Endo	Hist3h2a
Agap11	1.40080727867237E-30	0.445586636262499	0.521	0.424	3.05740196643032E-26	Endo	Agap1
Hsp90b13	1.49006252368901E-30	0.255617010048619	0.976	0.96	3.25221046420363E-26	Endo	Hsp90b1
Ralbp1	1.55158738366027E-30	0.310063616170221	0.794	0.792	3.38649462357691E-26	Endo	Ralbp1
Setx	1.59007158664308E-30	0.319275441316693	0.464	0.348	3.4704902450072E-26	Endo	Setx
Nsd1	1.75238052820566E-30	0.352372991098055	0.718	0.694	3.82474574086168E-26	Endo	Nsd1
Pxk1	2.53518241967316E-30	0.302564657167757	0.626	0.534	5.53328914917863E-26	Endo	Pxk
Cxx1b	2.60207622152104E-30	0.285381058004296	0.34	0.229	5.67929156109182E-26	Endo	Cxx1b
Sumo11	2.74924897350694E-30	0.271015182604748	0.854	0.856	6.00051080957624E-26	Endo	Sumo1
Hn11	2.82035306307076E-30	0.432194282973886	0.653	0.571	6.15570259545825E-26	Endo	Hn1
Rpl92	3.11626003595205E-30	0.254320655628992	0.991	0.992	6.80154915446895E-26	Endo	Rpl9
Mef2a	3.74835577655328E-30	0.337813417461118	0.9	0.905	8.18116131790519E-26	Endo	Mef2a
Pdcd42	4.45365384467609E-30	0.401673677774094	0.586	0.511	9.72054488139003E-26	Endo	Pdcd4
Grap1	1.01788342340116E-29	0.258330608656769	0.281	0.165	2.22163235991537E-25	Endo	Grap
Fam198b1	1.08458939705404E-29	0.424576170753603	0.676	0.592	2.36722481801015E-25	Endo	Fam198b
Tmem238	1.09312800674569E-29	0.34087309389202	0.408	0.3	2.38586118752314E-25	Endo	Tmem238
Cers4	1.51154885736935E-29	0.315617355737865	0.503	0.401	3.29910653609435E-25	Endo	Cers4
Arhgdia	4.37303326201371E-29	0.26242826086954	0.856	0.858	9.54458239767113E-25	Endo	Arhgdia
Ebf12	4.46644158398533E-29	0.679363866148921	0.799	0.808	9.74845540120637E-25	Endo	Ebf1
Wbp1l1	6.05049163030006E-29	0.333313789805056	0.5	0.404	1.32058030322929E-24	Endo	Wbp1l
Rnf130	8.29482568106922E-29	0.292597955018834	0.681	0.635	1.81042865315017E-24	Endo	Rnf130
Uhrf2	2.34477501374645E-28	0.372517990302571	0.607	0.54	5.117705945003E-24	Endo	Uhrf2
Srsf2	2.52571314422561E-28	0.339521027377448	0.848	0.84	5.51262150858681E-24	Endo	Srsf2
Triobp	2.91291937279503E-28	0.303222522891523	0.577	0.49	6.35773782306243E-24	Endo	Triobp
Top1	2.93972172736386E-28	0.339495204906817	0.899	0.907	6.41623664214435E-24	Endo	Top1
Trim471	3.8203740468003E-28	0.34177290675947	0.666	0.603	8.33834839454633E-24	Endo	Trim47
Hk1	3.82984196540746E-28	0.329731462672471	0.518	0.43	8.35901307369831E-24	Endo	Hk1
Mospd2	5.3551346494094E-28	0.278807048243041	0.42	0.309	1.1688116885801E-23	Endo	Mospd2
Bcr	5.38619320582693E-28	0.360296561205163	0.492	0.4	1.17559052910378E-23	Endo	Bcr
Ndufc2	5.77854372009519E-28	0.313035365870904	0.849	0.848	1.26122495234798E-23	Endo	Ndufc2
Gbp73	6.65701859245447E-28	0.456140732964664	0.819	0.702	1.45296087798911E-23	Endo	Gbp7
Cdc42bpa2	7.56905406846015E-28	0.378700766747343	0.723	0.669	1.65202174098211E-23	Endo	Cdc42bpa
Akt1	8.86008360088465E-28	0.272378503969586	0.673	0.623	1.93380184672908E-23	Endo	Akt1
Taf7	8.90321500725371E-28	0.407419785423911	0.543	0.461	1.94321570748319E-23	Endo	Taf7
Zfand5	8.90769730273229E-28	0.343646567412548	0.873	0.889	1.94419401329435E-23	Endo	Zfand5
Gmds1	9.613501225764E-28	0.608649047803163	0.686	0.652	2.09824277753525E-23	Endo	Gmds
2810403A07Rik	1.80138739141112E-27	0.351540955003946	0.493	0.393	3.9317081204939E-23	Endo	2810403A07Rik
Ywhaq1	2.60576094612139E-27	0.306517278580646	0.866	0.855	5.68733384100454E-23	Endo	Ywhaq
Pfkfb3	2.65825823348973E-27	0.353622805054148	0.411	0.295	5.80191442041469E-23	Endo	Pfkfb3
Socs32	4.01741305579815E-27	0.545713503218604	0.622	0.532	8.76840573558505E-23	Endo	Socs3
Bsdc1	4.03496946960261E-27	0.262143847631099	0.427	0.325	8.80672436435467E-23	Endo	Bsdc1
Gltscr2	7.32968885177993E-27	0.297062091787745	0.799	0.786	1.59977788878949E-22	Endo	Gltscr2
Clk1	8.24101759750088E-27	0.334539365544727	0.779	0.779	1.79868450083054E-22	Endo	Clk1
Ddx6	1.06853350344964E-26	0.259611983266084	0.825	0.838	2.33218122462919E-22	Endo	Ddx6
Ech1	1.08339614071032E-26	0.318719666586122	0.671	0.619	2.36462041671435E-22	Endo	Ech1
Ern1	1.28317428023223E-26	0.342231782846799	0.533	0.445	2.80065618403487E-22	Endo	Ern1
Efr3b	1.57740241226514E-26	0.317462751587542	0.272	0.169	3.4428385050099E-22	Endo	Efr3b
Elk4	2.4841760458176E-26	0.288435232420327	0.539	0.459	5.4219626376015E-22	Endo	Elk4
Polr2a1	2.62100217003527E-26	0.576429426780167	0.733	0.726	5.72059933631897E-22	Endo	Polr2a
Uba52	3.19587555181519E-26	0.582320214008096	0.711	0.681	6.97531797939183E-22	Endo	Uba52
Ubn1	6.27524245266466E-26	0.273292568915345	0.724	0.71	1.36963441771859E-21	Endo	Ubn1
Phlpp1	6.42975242473074E-26	0.373147773977492	0.548	0.467	1.40335776422173E-21	Endo	Phlpp1
Hfe1	7.08122507156637E-26	0.254780966121709	0.429	0.312	1.54554818412008E-21	Endo	Hfe
Fam3c2	1.05390322997273E-25	0.475176760029688	0.582	0.517	2.30024918973848E-21	Endo	Fam3c
Lysmd22	1.0827557454777E-25	0.289400170652006	0.674	0.585	2.36322269007963E-21	Endo	Lysmd2
Sfpq	1.22537630694798E-25	0.290750487017668	0.847	0.851	2.67450632754466E-21	Endo	Sfpq
Cdipt	1.28107442356465E-25	0.271163708211529	0.5	0.417	2.79607303687221E-21	Endo	Cdipt
Rtn3	1.30822144218802E-25	0.258322245194957	0.822	0.814	2.85532411971957E-21	Endo	Rtn3
Ipmk	1.52886885331517E-25	0.274538150125154	0.323	0.212	3.3369091592457E-21	Endo	Ipmk
Taf13	1.5961600460488E-25	0.396213526819855	0.466	0.374	3.48377891650611E-21	Endo	Taf13
Cyp2d22	2.22513106953421E-25	0.262225095821698	0.325	0.217	4.85657107236536E-21	Endo	Cyp2d22
Tln22	2.73567865967842E-25	0.26448710382326	0.316	0.207	5.97089224261411E-21	Endo	Tln2
Shoc2	5.65666338713057E-25	0.321766268380641	0.665	0.65	1.23462335087512E-20	Endo	Shoc2
Adgrl22	6.24760321065538E-25	0.453635126072029	0.69	0.614	1.36360187675764E-20	Endo	Adgrl2
Mtmr2	8.10699762915904E-25	0.2797912520988	0.446	0.35	1.76943330254025E-20	Endo	Mtmr2
Zfp664	1.02685134107503E-24	0.276364021859652	0.469	0.375	2.24120573703037E-20	Endo	Zfp664
Spats21	1.91104484219083E-24	0.263751523391671	0.35	0.245	4.1710464725657E-20	Endo	Spats2
Tubb51	1.99466735405239E-24	0.283581877610896	0.85	0.86	4.35356096695474E-20	Endo	Tubb5
Tmx3	2.41675893573789E-24	0.303250843439424	0.586	0.53	5.27481805314152E-20	Endo	Tmx3
Sertad1	3.04085344436022E-24	0.464841553493519	0.697	0.675	6.63696672766063E-20	Endo	Sertad1
Camsap2	3.09152399065334E-24	0.27123325711542	0.451	0.356	6.74756026199998E-20	Endo	Camsap2
Rere1	4.44355571567215E-24	0.347475715019144	0.746	0.744	9.69850470502604E-20	Endo	Rere
Ptp4a31	4.93443948763656E-24	0.409800745227667	0.503	0.435	1.07699076257156E-19	Endo	Ptp4a3
Anxa22	5.79724359001388E-24	0.414796265754007	0.922	0.921	1.26530638595643E-19	Endo	Anxa2
Psmb83	6.11776975072737E-24	0.416314651744491	0.897	0.739	1.33526442579376E-19	Endo	Psmb8
Arglu1	6.50081763121397E-24	0.270698626868201	0.802	0.782	1.41886845618876E-19	Endo	Arglu1
Herc21	7.17449182846604E-24	0.319101804787829	0.671	0.637	1.565904586481E-19	Endo	Herc2
Gtf2i	7.39685770397482E-24	0.274481306526793	0.564	0.502	1.61443816246955E-19	Endo	Gtf2i
Ccnd21	9.2345516534723E-24	0.343660784691864	0.839	0.846	2.01553324388686E-19	Endo	Ccnd2
Rps213	1.05948124038545E-23	0.261286885992415	0.992	0.99	2.31242375526528E-19	Endo	Rps21
Man2a13	1.06760369607286E-23	0.267807548665213	0.711	0.623	2.33015182704863E-19	Endo	Man2a1
Dapk12	1.4885782884094E-23	0.829381569344248	0.406	0.319	3.24897097228237E-19	Endo	Dapk1
Arhgap23	1.63062901895797E-23	0.354810265613316	0.497	0.415	3.55901089677767E-19	Endo	Arhgap23
Klf122	1.85302725072898E-23	0.42849989818202	0.435	0.332	4.04441727744108E-19	Endo	Klf12
Smap2	2.47275979889052E-23	0.267570081258497	0.464	0.375	5.39704553705845E-19	Endo	Smap2
Ssfa2	2.82492929664463E-23	0.470281982741709	0.554	0.521	6.16569068285657E-19	Endo	Ssfa2
H2-Q72	3.06913516626904E-23	0.298358192823039	0.877	0.663	6.6986944138988E-19	Endo	H2-Q7
Akt3	3.10490156502506E-23	0.40362397701555	0.769	0.775	6.77675815582369E-19	Endo	Akt3
Rps271	3.25331810968722E-23	0.272644180180058	0.982	0.982	7.10069210620333E-19	Endo	Rps27
Prickle22	3.42632494747503E-23	0.287783204687107	0.341	0.232	7.47829683035899E-19	Endo	Prickle2
H2afz	1.53542619111556E-22	0.284711725215567	0.828	0.833	3.35122120472882E-18	Endo	H2afz
Slc44a13	1.60915873466462E-22	0.287375912397517	0.53	0.439	3.512149854279E-18	Endo	Slc44a1
Dennd1b1	1.92079244788248E-22	0.284660714549604	0.577	0.502	4.19232159674829E-18	Endo	Dennd1b
Arhgef7	2.02794133208226E-22	0.344979345675134	0.514	0.444	4.42618475140275E-18	Endo	Arhgef7
Bpgm	2.99350691066188E-22	0.39626697162033	0.254	0.166	6.53362818321063E-18	Endo	Bpgm
Gltp	3.40251630650164E-22	0.274174226640815	0.442	0.351	7.42633209057047E-18	Endo	Gltp
Hook32	3.50633656398875E-22	0.28077712152083	0.718	0.691	7.65293018456184E-18	Endo	Hook3
Slfn21	3.90395335368043E-22	0.467709946857125	0.61	0.564	8.52076858974291E-18	Endo	Slfn2
Msn1	4.54981323249795E-22	0.268298032117221	0.961	0.957	9.93042236125002E-18	Endo	Msn
Igf2r1	4.55220365940304E-22	0.438623912620276	0.601	0.553	9.93563970701308E-18	Endo	Igf2r
Cd2742	4.59710421257764E-22	0.62420842072647	0.514	0.442	1.0033639654372E-17	Endo	Cd274
Slco3a11	7.44838894069711E-22	0.484066339844887	0.663	0.649	1.62568537019655E-17	Endo	Slco3a1
Fubp11	8.24428583182619E-22	0.265408116983424	0.697	0.668	1.79939782565438E-17	Endo	Fubp1
Eml4	1.15193869083511E-21	0.351620392725062	0.55	0.485	2.5142213866167E-17	Endo	Eml4
Il31ra	2.19341572730293E-21	0.329229493626735	0.265	0.17	4.78734916641137E-17	Endo	Il31ra
Dnaja11	2.39425123523732E-21	0.286989640994707	0.931	0.949	5.22569274602897E-17	Endo	Dnaja1
Macf11	2.93641142503662E-21	0.256959426633896	0.926	0.927	6.40901157628492E-17	Endo	Macf1
Pir1	3.01913057597929E-21	0.256299929208203	0.251	0.156	6.5895543951324E-17	Endo	Pir
Fry1	3.91245118288796E-21	0.400003515466279	0.735	0.672	8.53931595177127E-17	Endo	Fry
Dpysl23	4.56073918419519E-21	0.284499475080923	0.64	0.584	9.95426934342443E-17	Endo	Dpysl2
Plekho11	4.74062440370432E-21	0.250928740954283	0.57	0.48	1.0346886823525E-16	Endo	Plekho1
Ercc1	6.59869591892679E-21	0.471663755371979	0.494	0.449	1.44023137126496E-16	Endo	Ercc1
Rasa11	1.04481614454581E-20	0.259137109352194	0.624	0.579	2.28041571708568E-16	Endo	Rasa1
Pan3	1.1948045664415E-20	0.299481424777908	0.632	0.588	2.60778044671522E-16	Endo	Pan3
Cyb5r31	1.31936487131638E-20	0.268148068954464	0.782	0.757	2.87964576813514E-16	Endo	Cyb5r3
Tuba1a3	1.36338913525445E-20	0.284039438479311	0.828	0.79	2.97573312660635E-16	Endo	Tuba1a
Smc4	1.95562491609968E-20	0.321745160612017	0.485	0.415	4.26834694187917E-16	Endo	Smc4
Ace3	2.37201739657609E-20	0.485685468772802	0.51	0.442	5.17716516976696E-16	Endo	Ace
Rad21	3.68960258802565E-20	0.265831063783718	0.582	0.534	8.05292660862478E-16	Endo	Rad21
S100a12	3.8743554411765E-20	0.305562135093982	0.582	0.527	8.45616818591183E-16	Endo	S100a1
Esyt1	4.81501757710779E-20	0.293245800111464	0.466	0.392	1.05092573637955E-15	Endo	Esyt1
Sh3glb2	4.82174796238276E-20	0.251444277223245	0.445	0.371	1.05239471026966E-15	Endo	Sh3glb2
Anks1b1	5.21913642548592E-20	0.353605656335292	0.275	0.181	1.13912871622656E-15	Endo	Anks1b
Tnrc6c1	8.3967498948306E-20	0.29776949843125	0.782	0.794	1.83267463204573E-15	Endo	Tnrc6c
Polr2e	8.45619913193992E-20	0.270489547360565	0.571	0.528	1.84565002253721E-15	Endo	Polr2e
Lpcat3	1.36371936496817E-19	0.26384828781938	0.405	0.32	2.97645388597952E-15	Endo	Lpcat3
Zfyve92	2.01293880030411E-19	0.263699259483078	0.508	0.436	4.39344022554376E-15	Endo	Zfyve9
Inpp11	2.07111627162944E-19	0.270099150462729	0.502	0.433	4.52041837445842E-15	Endo	Inpp1
Tmcc31	2.11840544263749E-19	0.280889212232101	0.747	0.715	4.62363171910058E-15	Endo	Tmcc3
Tex14	2.92264784028982E-19	0.267238909366843	0.312	0.215	6.37897117621656E-15	Endo	Tex14
Mknk2	3.50994316619295E-19	0.299131959080176	0.479	0.403	7.66080195453274E-15	Endo	Mknk2
Fbxl172	4.60209578194674E-19	0.390009386230145	0.719	0.726	1.0044534253677E-14	Endo	Fbxl17
Susd6	5.8786275730496E-19	0.276828324058503	0.702	0.68	1.28306925409381E-14	Endo	Susd6
Naa201	7.77303282540965E-19	0.454934561854142	0.614	0.612	1.69654214447391E-14	Endo	Naa20
Acox1	9.06460947730296E-19	0.368432218864058	0.498	0.433	1.97844166451614E-14	Endo	Acox1
Zfp326	1.35830096740118E-18	0.289991277692126	0.567	0.519	2.96462769144981E-14	Endo	Zfp326
Ywhah	1.429427228415E-18	0.314956661830326	0.781	0.805	3.11986786873859E-14	Endo	Ywhah
Stag12	1.55354161837493E-18	0.254684503765926	0.847	0.846	3.39075993626513E-14	Endo	Stag1
Herc1	1.85631170867877E-18	0.277336333275171	0.659	0.639	4.05158593536227E-14	Endo	Herc1
Klhl24	3.40811185183509E-18	0.260534036655068	0.503	0.432	7.43854492781526E-14	Endo	Klhl24
Bcl10	3.52200337986589E-18	0.265446161019212	0.525	0.469	7.6871245768953E-14	Endo	Bcl10
Rb1	3.61673578245031E-18	0.272717966447045	0.521	0.45	7.89388751877605E-14	Endo	Rb1
Nhp2l1	4.05279097843803E-18	0.312941407645052	0.798	0.812	8.84562158953885E-14	Endo	Nhp2l1
Syn31	7.47426286708181E-18	0.299300373700781	0.533	0.451	1.63133261336928E-13	Endo	Syn3
Nufip21	8.00542437630612E-18	0.313918488909447	0.742	0.749	1.74726392437257E-13	Endo	Nufip2
Apba11	8.8523097083899E-18	0.543001042184054	0.436	0.371	1.93210511695318E-13	Endo	Apba1
Ccdc1412	1.00837520384211E-17	0.521020178956759	0.274	0.477	2.20087971990578E-13	Endo	Ccdc141
Tle1	1.35590975444589E-17	0.336392741590568	0.444	0.374	2.95940863005359E-13	Endo	Tle1
Paics	1.89959612153543E-17	0.38528691821905	0.548	0.534	4.14605849486324E-13	Endo	Paics
Ptpra	2.30114545765179E-17	0.263070296258132	0.777	0.793	5.0224800758708E-13	Endo	Ptpra
Jun2	2.51402698848686E-17	0.37819504392278	0.966	0.967	5.48711530507142E-13	Endo	Jun
Tgfbr23	3.54758395209115E-17	0.300415706274613	0.688	0.675	7.74295673383414E-13	Endo	Tgfbr2
Myo1e1	4.78437471041246E-17	0.378853028567352	0.562	0.504	1.04423762429462E-12	Endo	Myo1e
Lrch11	5.00966651221093E-17	0.375516869187106	0.546	0.498	1.09340981295516E-12	Endo	Lrch1
Eml6	1.13151279953322E-16	0.281853927072952	0.335	0.246	2.4696398362612E-12	Endo	Eml6
Bst22	1.25689051111957E-16	0.29770794252767	0.965	0.877	2.74328922956957E-12	Endo	Bst2
Pik3c2a	1.75553403287434E-16	0.312014855090011	0.61	0.571	3.83162858015154E-12	Endo	Pik3c2a
Smg62	2.26278741636788E-16	0.338168735004521	0.687	0.676	4.93875981496454E-12	Endo	Smg6
Rbck1	2.77804071485972E-16	0.260517703124049	0.555	0.509	6.06335166425281E-12	Endo	Rbck1
Pde3a1	2.85850126688958E-16	0.533282852964412	0.49	0.741	6.23896486511321E-12	Endo	Pde3a
Ccnt1	6.11858644955894E-16	0.31909578353937	0.554	0.526	1.33544267848073E-11	Endo	Ccnt1
Dnajb92	6.19223749310034E-16	0.281305709061764	0.503	0.454	1.35151775524408E-11	Endo	Dnajb9
Psen2	7.11981982238884E-16	0.347805014583158	0.392	0.33	1.55397187443459E-11	Endo	Psen2
Cfap43	7.69325924561174E-16	0.252433009289397	0.313	0.233	1.67913076294722E-11	Endo	Cfap43
Usp34	9.11673588332633E-16	0.251390790361125	0.808	0.821	1.9898187738948E-11	Endo	Usp34
Erc11	1.23551635212726E-15	0.26375142401904	0.607	0.578	2.69663799015296E-11	Endo	Erc1
Hprt	2.98918101195011E-15	0.273548857202858	0.572	0.56	6.5241864766823E-11	Endo	Hprt
H2-T222	4.63466889864083E-15	0.315860727480751	0.851	0.763	1.01156283381735E-10	Endo	H2-T22
Tbc1d5	4.63614830516618E-15	0.265619304866572	0.64	0.604	1.01188572908557E-10	Endo	Tbc1d5
Mob21	7.52163531097956E-15	0.324265122366186	0.559	0.522	1.6416721229744E-10	Endo	Mob2
Ssh21	8.56113984105812E-15	0.278269709613366	0.657	0.628	1.86855438170935E-10	Endo	Ssh2
Ano61	1.24448132544205E-14	0.257270878995692	0.76	0.775	2.71620494090982E-10	Endo	Ano6
Pdgfd2	1.47136533189004E-14	0.506889420335217	0.723	0.673	3.2114019733832E-10	Endo	Pdgfd
Akap131	1.56295426613473E-14	0.563412873674033	0.877	0.907	3.41130398126565E-10	Endo	Akap13
Crem1	1.78593514020579E-14	0.275217631621026	0.516	0.469	3.89798203701316E-10	Endo	Crem
Galnt1	2.66233841760452E-14	0.329503249165952	0.664	0.676	5.81081983026364E-10	Endo	Galnt1
Entpd11	2.8387152342215E-14	0.404259676502793	0.597	0.546	6.19577987021185E-10	Endo	Entpd1
AW554918	3.36392938749422E-14	0.274851847075451	0.484	0.424	7.34211228114489E-10	Endo	AW554918
Prkcg2	5.01393093598632E-14	0.422336886766696	0.38	0.296	1.09434056608837E-09	Endo	Prkcg
Stk31	5.57127458892632E-14	0.258793034396386	0.622	0.613	1.21598639177906E-09	Endo	Stk3
Rbms21	7.75658022985538E-14	0.267779479533813	0.701	0.701	1.69295120096824E-09	Endo	Rbms2
Tgm21	8.13129522609292E-14	0.282585311077949	0.734	0.705	1.77473649604704E-09	Endo	Tgm2
Ep400	8.2968636583628E-14	0.305462528849732	0.722	0.735	1.81087346207426E-09	Endo	Ep400
Setd5	1.74118184184086E-13	0.289112246717105	0.8	0.82	3.80030348800187E-09	Endo	Setd5
Spon12	3.08403761603087E-13	0.495509469270706	0.462	0.406	6.73122050074898E-09	Endo	Spon1
Arfgef1	3.74295123101453E-13	0.274209986615688	0.655	0.661	8.16936535681231E-09	Endo	Arfgef1
Hexim11	5.4939427768073E-13	0.258364214306849	0.478	0.438	1.19910795046596E-08	Endo	Hexim1
Ninj11	7.50558951227358E-13	0.334597812114563	0.565	0.558	1.63816996694883E-08	Endo	Ninj1
Hivep23	8.68853020644021E-13	0.256116355005748	0.768	0.76	1.89635860285764E-08	Endo	Hivep2
Actg11	9.77491225377691E-13	0.269811324862391	0.984	0.987	2.13347234850935E-08	Endo	Actg1
Fkbp31	1.4536992534769E-12	0.299406433762973	0.652	0.649	3.17284399063869E-08	Endo	Fkbp3
Mnda1	1.47016527336172E-12	0.3224278406867	0.514	0.449	3.20878272563929E-08	Endo	Mnda
Atxn11	2.79199431594801E-12	0.309433709543134	0.761	0.746	6.09380679398813E-08	Endo	Atxn1
9530026P05Rik2	3.26303279595949E-12	0.481773780133787	0.485	0.431	7.12189538046119E-08	Endo	9530026P05Rik
Gcc2	3.64341999533193E-12	0.254492403684356	0.524	0.485	7.95212848181148E-08	Endo	Gcc2
Vegfc3	4.598681806004E-12	0.360028604302226	0.331	0.267	1.00370829097843E-07	Endo	Vegfc
1700025G04Rik2	5.03530337111804E-12	0.35572274673534	0.343	0.288	1.09900531378022E-07	Endo	1700025G04Rik
Tmtc12	5.30944094375538E-12	0.353984671963123	0.592	0.559	1.15883858038405E-07	Endo	Tmtc1
Mib1	5.35630336183583E-12	0.258160572653679	0.583	0.561	1.16906677175429E-07	Endo	Mib1
Gata41	7.2411769576352E-12	0.318452362963843	0.304	0.235	1.58045928277346E-07	Endo	Gata4
Capn2	7.28138067587658E-12	0.269386432684416	0.713	0.749	1.58923414631682E-07	Endo	Capn2
Bsg3	9.23926302163156E-12	0.319418177041911	0.905	0.916	2.0165615471013E-07	Endo	Bsg
Ints62	9.69872027219201E-12	0.329765404049464	0.607	0.578	2.11684268660863E-07	Endo	Ints6
Shb	1.01519329369196E-11	0.275772641168652	0.36	0.305	2.21576088281208E-07	Endo	Shb
Btg1	1.03512629966853E-11	0.265546839884225	0.799	0.821	2.25926666165654E-07	Endo	Btg1
Sorbs22	3.57266143639861E-11	0.252644921848158	0.629	0.541	7.79769085108361E-07	Endo	Sorbs2
Nbea2	6.03609182775865E-11	0.268133886279046	0.609	0.58	1.3174374023266E-06	Endo	Nbea
Sbno21	6.29460648762005E-11	0.288902994320143	0.471	0.408	1.37386081198795E-06	Endo	Sbno2
Ghr3	1.54697671287933E-10	0.476945163441431	0.7	0.684	3.37643137353042E-06	Endo	Ghr
Ptprj	1.59971553560836E-10	0.453533600230418	0.497	0.736	3.49153912801881E-06	Endo	Ptprj
Xdh1	2.18566217563461E-10	0.31035249753185	0.652	0.613	4.77042626454011E-06	Endo	Xdh
Itm2c3	2.45630247872478E-10	0.2581209561683	0.719	0.74	5.36112579006471E-06	Endo	Itm2c
Camta11	4.92134792769821E-10	0.251641852358027	0.573	0.561	1.07413339869941E-05	Endo	Camta1
Slc6a6	6.34706959872833E-10	0.832385458796052	0.476	0.479	1.38531141061845E-05	Endo	Slc6a6
Zhx33	2.15875023744792E-09	0.286043162870836	0.512	0.483	4.71168826825383E-05	Endo	Zhx3
Ppp1r102	2.52524598857207E-09	0.389989158295466	0.588	0.594	5.51160189465741E-05	Endo	Ppp1r10
Strbp2	2.53636219264492E-09	0.365087271396185	0.561	0.566	5.5358641216668E-05	Endo	Strbp
Tob1	2.84899215964185E-09	0.254755649892136	0.536	0.526	6.21821028763431E-05	Endo	Tob1
Smchd1	3.07326811305039E-09	0.262505874199734	0.747	0.785	6.70771498354379E-05	Endo	Smchd1
Smyd31	3.96874553895437E-09	0.260796008035625	0.377	0.322	8.66218401332181E-05	Endo	Smyd3
Nedd91	4.69786711422808E-09	0.271889159736294	0.674	0.682	0.000102535647635142	Endo	Nedd9
Lap3	7.84913732353724E-09	0.256750894575956	0.52	0.515	0.000171315271223524	Endo	Lap3
Nfat52	2.17347900652823E-08	0.312628297546341	0.806	0.837	0.000474383527964851	Endo	Nfat5
Fas1	2.24342362969049E-08	0.288648502731212	0.61	0.618	0.000489649641416246	Endo	Fas
Rps6ka5	9.85127467849774E-08	0.343017485186235	0.357	0.323	0.00215013921132892	Endo	Rps6ka5
Pard3b2	1.24622233739065E-07	0.257165335356697	0.759	0.753	0.00272000487358884	Endo	Pard3b
Eml12	1.84859389385431E-07	0.280146396550933	0.444	0.416	0.00403474103272641	Endo	Eml1
Dusp13	2.61474263080646E-07	0.256109834571987	0.873	0.905	0.00570693726599819	Endo	Dusp1
Tmem164	4.46005710888781E-07	0.285933744201071	0.418	0.393	0.00973452064585853	Endo	Tmem164
Topors	4.74691163313847E-07	0.260642573694237	0.482	0.484	0.010360609330488	Endo	Topors
Tcf7l12	6.45062850627092E-07	0.347293504387334	0.506	0.505	0.0140791417777869	Endo	Tcf7l1
Cfh3	7.78329746407583E-07	0.779312066041227	0.582	0.599	0.0169878250450919	Endo	Cfh
Cobll1	3.48538428575012E-06	0.283146960017493	0.352	0.328	0.076071997420782	Endo	Cobll1
Cdkn1a2	4.39659845914954E-06	0.299119494034874	0.806	0.829	0.0959601579693978	Endo	Cdkn1a
Nasp1	5.77372695317528E-06	0.252070623878785	0.535	0.541	0.126017364480004	Endo	Nasp
Gm10076	5.84487534872993E-06	0.355891825500849	0.778	0.836	0.127570249361379	Endo	Gm10076
Junb3	7.57333599811523E-06	0.342365594190942	0.921	0.949	0.165295631494863	Endo	Junb
Wwox2	4.37465928391216E-05	0.278159049383961	0.479	0.461	0.954813135306669	Endo	Wwox
Isg202	4.45906925132926E-05	0.394192937864638	0.573	0.587	0.973236454795124	Endo	Isg20
Iigp13	4.73176488364148E-05	0.268843159606121	0.807	0.738	1	Endo	Iigp1
Azin1	6.03190419946383E-05	0.354766828120373	0.682	0.746	1	Endo	Azin1
Nr3c2	7.40679106384175E-05	0.264196648218187	0.408	0.395	1	Endo	Nr3c2
Sox52	0.000124258904314598	0.270644050776617	0.395	0.533	1	Endo	Sox5
Mamld1	0.000184891265040365	0.295899497453402	0.271	0.248	1	Endo	Mamld1
Prkd11	0.000218557215164636	0.28774411469668	0.418	0.401	1	Endo	Prkd1
Nup210l2	0.000241372483673252	0.266772537515566	0.276	0.245	1	Endo	Nup210l
Nav33	0.000319366948900085	0.35344220670494	0.306	0.287	1	Endo	Nav3
Spry12	0.000618937029630221	0.254111291461001	0.298	0.285	1	Endo	Spry1
Fmnl22	0.00067626464436894	0.265067556775542	0.481	0.478	1	Endo	Fmnl2
Grina1	0.00094621529924587	0.314505347471858	0.616	0.655	1	Endo	Grina
Jund2	0.00561412717830895	0.365400205615926	0.962	0.988	1	Endo	Jund
Ccl21a	0	5.563464676587	0.387	0.004	0	Endo2	Ccl21a
Nts	0	4.58136356515577	0.946	0.01	0	Endo2	Nts
Mmrn1	0	4.06589322558336	0.99	0.002	0	Endo2	Mmrn1
Cldn51	0	3.54762336732016	0.98	0.018	0	Endo2	Cldn5
Galnt181	0	3.46721819185838	0.985	0.129	0	Endo2	Galnt18
Ldb21	0	3.43998549764835	0.975	0.038	0	Endo2	Ldb2
Lrg11	0	3.1865074857739	0.848	0.027	0	Endo2	Lrg1
Sema3a	0	3.03213130675706	0.931	0.022	0	Endo2	Sema3a
Clca3a1	0	3.00648562628148	0.897	0.014	0	Endo2	Clca3a1
Prox1	0	2.99092899813408	0.975	0.021	0	Endo2	Prox1
Lbp2	0	2.87434432562685	0.966	0.132	0	Endo2	Lbp
Ctla2a1	0	2.86087371015393	0.887	0.047	0	Endo2	Ctla2a
Lcn21	0	2.81257863455999	0.77	0.061	0	Endo2	Lcn2
Ecscr1	0	2.80984017442965	0.975	0.071	0	Endo2	Ecscr
Nrxn3	0	2.78665554021627	0.652	0.022	0	Endo2	Nrxn3
Emcn1	0	2.75799972618601	0.941	0.029	0	Endo2	Emcn
Egfl71	0	2.72371733539204	0.98	0.036	0	Endo2	Egfl7
Cmah	0	2.67004330556774	0.73	0.048	0	Endo2	Cmah
Apold11	0	2.65504985085558	0.912	0.027	0	Endo2	Apold1
Flt41	0	2.62607934271956	0.971	0.021	0	Endo2	Flt4
Nrp21	0	2.54428899237104	0.868	0.1	0	Endo2	Nrp2
Klhl41	0	2.51906695087339	0.936	0.008	0	Endo2	Klhl4
Tll1	0	2.32724320711368	0.779	0.009	0	Endo2	Tll1
Cyyr11	0	2.29724046100568	0.897	0.021	0	Endo2	Cyyr1
Pkhd1l11	0	2.29675094100588	0.868	0.015	0	Endo2	Pkhd1l1
Sema6a2	0	2.20714759423025	0.912	0.085	0	Endo2	Sema6a
Pard6g	0	2.16721021942599	0.926	0.13	0	Endo2	Pard6g
Adgrf51	0	2.09352038515296	0.902	0.036	0	Endo2	Adgrf5
Gpm6a	0	2.09165001391079	0.912	0.018	0	Endo2	Gpm6a
Kdr1	0	2.08570603928283	0.951	0.071	0	Endo2	Kdr
Reln	0	2.08127202961567	0.662	0.01	0	Endo2	Reln
Cdh51	0	2.03249360067988	0.941	0.029	0	Endo2	Cdh5
Slco2a11	0	1.98692801524761	0.779	0.066	0	Endo2	Slco2a1
Podxl1	0	1.97707565475354	0.902	0.034	0	Endo2	Podxl
Gimap61	0	1.90189545677069	0.863	0.052	0	Endo2	Gimap6
Stab11	0	1.88182677237448	0.877	0.059	0	Endo2	Stab1
S1pr11	0	1.86155895946389	0.926	0.047	0	Endo2	S1pr1
Hmcn12	0	1.85566684699428	0.828	0.054	0	Endo2	Hmcn1
4930448N21Rik1	0	1.85217365853639	0.828	0.017	0	Endo2	4930448N21Rik
Wdr17	0	1.8461121064907	0.833	0.027	0	Endo2	Wdr17
Mmrn21	0	1.83870934147743	0.902	0.09	0	Endo2	Mmrn2
Ptprb2	0	1.8106128553906	0.926	0.101	0	Endo2	Ptprb
Dusp2	0	1.74298609329277	0.716	0.066	0	Endo2	Dusp2
Stc1	0	1.72954000708344	0.544	0.025	0	Endo2	Stc1
Rgs16	0	1.72531355797708	0.637	0.017	0	Endo2	Rgs16
Ednrb1	0	1.71500816734741	0.662	0.023	0	Endo2	Ednrb
Prkch1	0	1.71495505914505	0.892	0.1	0	Endo2	Prkch
Rassf91	0	1.67812913626713	0.789	0.037	0	Endo2	Rassf9
Rbp71	0	1.67350216354862	0.593	0.009	0	Endo2	Rbp7
Shank31	0	1.66089391377589	0.858	0.036	0	Endo2	Shank3
Dtx1	0	1.64382344991899	0.833	0.031	0	Endo2	Dtx1
Kank31	0	1.63483289984409	0.892	0.071	0	Endo2	Kank3
Icam21	0	1.60923755702652	0.848	0.056	0	Endo2	Icam2
Wipf3	0	1.60811984789723	0.809	0.017	0	Endo2	Wipf3
Chrm3	0	1.60311665759297	0.608	0.037	0	Endo2	Chrm3
Tek2	0	1.5888100440951	0.843	0.09	0	Endo2	Tek
Ptpre1	0	1.58619561249737	0.853	0.084	0	Endo2	Ptpre
Tie11	0	1.44421476777904	0.848	0.021	0	Endo2	Tie1
Stmn21	0	1.412042842475	0.574	0.01	0	Endo2	Stmn2
Rasip11	0	1.4028269312518	0.848	0.026	0	Endo2	Rasip1
Afap1l11	0	1.4005573026725	0.843	0.036	0	Endo2	Afap1l1
Prkcq	0	1.36571344548946	0.745	0.012	0	Endo2	Prkcq
Fam174b	0	1.35172733870582	0.794	0.041	0	Endo2	Fam174b
Spns21	0	1.3287898456177	0.775	0.023	0	Endo2	Spns2
Fgd52	0	1.3049579471876	0.819	0.084	0	Endo2	Fgd5
Thy1	0	1.29744662520409	0.735	0.046	0	Endo2	Thy1
Adgrg3	0	1.27385638992629	0.588	0.005	0	Endo2	Adgrg3
Itga61	0	1.2676268123286	0.809	0.083	0	Endo2	Itga6
Smagp1	0	1.26698162236709	0.824	0.047	0	Endo2	Smagp
Ablim2	0	1.26548773963931	0.627	0.018	0	Endo2	Ablim2
Arap31	0	1.25951404176874	0.784	0.024	0	Endo2	Arap3
Nos31	0	1.2591079635177	0.76	0.024	0	Endo2	Nos3
Myct11	0	1.23951171188938	0.765	0.021	0	Endo2	Myct1
Ralgps2	0	1.23858915181062	0.76	0.038	0	Endo2	Ralgps2
Bmx1	0	1.23823438533637	0.544	0.017	0	Endo2	Bmx
Rasgrf21	0	1.23494241470142	0.691	0.025	0	Endo2	Rasgrf2
Htr2b	0	1.20303412255751	0.534	0.026	0	Endo2	Htr2b
Gm205321	0	1.20225181171073	0.422	0.016	0	Endo2	Gm20532
Clec1a1	0	1.18567913216735	0.716	0.02	0	Endo2	Clec1a
Tbx1	0	1.18022524286213	0.74	0.006	0	Endo2	Tbx1
Sox181	0	1.15241908274668	0.676	0.016	0	Endo2	Sox18
Duox2	0	1.13468535935453	0.676	0.001	0	Endo2	Duox2
She1	0	1.12609633110969	0.735	0.024	0	Endo2	She
Tal11	0	1.10664758888918	0.686	0.027	0	Endo2	Tal1
Cd24a1	0	1.07461037284684	0.495	0.018	0	Endo2	Cd24a
Palmd1	0	1.05356295793533	0.554	0.037	0	Endo2	Palmd
Prkcz	0	1.0181732869424	0.725	0.04	0	Endo2	Prkcz
Thsd11	0	1.01049933261831	0.706	0.037	0	Endo2	Thsd1
Mall1	0	1.00609879116458	0.711	0.023	0	Endo2	Mall
Gimap41	0	0.976449599281602	0.676	0.019	0	Endo2	Gimap4
Gpihbp11	0	0.957493941775689	0.485	0.015	0	Endo2	Gpihbp1
Sh2d3c1	0	0.950276404414318	0.711	0.041	0	Endo2	Sh2d3c
Rasgrp31	0	0.94268276836998	0.613	0.028	0	Endo2	Rasgrp3
Gimap11	0	0.901799853924515	0.701	0.02	0	Endo2	Gimap1
Itgb41	0	0.895022858059119	0.544	0.022	0	Endo2	Itgb4
Ctla2b1	0	0.885527435001217	0.623	0.041	0	Endo2	Ctla2b
Adgrl41	0	0.879641148625346	0.588	0.021	0	Endo2	Adgrl4
Grrp11	0	0.830790954971748	0.598	0.009	0	Endo2	Grrp1
Cda	0	0.820989139494816	0.608	0.025	0	Endo2	Cda
Ushbp11	0	0.817877664001518	0.598	0.022	0	Endo2	Ushbp1
Btnl91	0	0.810511238377316	0.446	0.007	0	Endo2	Btnl9
Megf61	0	0.79044325192309	0.583	0.019	0	Endo2	Megf6
Ttc9	0	0.790401903809719	0.475	0.027	0	Endo2	Ttc9
Ccm2l1	0	0.787983268840486	0.642	0.012	0	Endo2	Ccm2l
Sh3gl3	0	0.785290564195086	0.49	0.002	0	Endo2	Sh3gl3
Cadps21	0	0.774693069292573	0.539	0.031	0	Endo2	Cadps2
Wnt2	0	0.756158593651306	0.495	0.017	0	Endo2	Wnt2
Hspa12a	0	0.750520748022933	0.603	0.03	0	Endo2	Hspa12a
Ackr2	0	0.748236827729569	0.426	0.016	0	Endo2	Ackr2
Gpr1821	0	0.745191244062575	0.544	0.007	0	Endo2	Gpr182
Hoxd8	0	0.738841378540292	0.603	0.009	0	Endo2	Hoxd8
Prrt41	0	0.716076582519997	0.495	0.016	0	Endo2	Prrt4
Nxpe21	0	0.714531951791651	0.549	0.025	0	Endo2	Nxpe2
4930578C19Rik	0	0.713688106652075	0.451	0.004	0	Endo2	4930578C19Rik
Duoxa2	0	0.713224637902861	0.451	0	0	Endo2	Duoxa2
Rassf10	0	0.708388414534278	0.475	0.005	0	Endo2	Rassf10
Gata21	0	0.707080852257589	0.5	0.028	0	Endo2	Gata2
Met	0	0.700246927147401	0.471	0.026	0	Endo2	Met
Myzap1	0	0.686513564347688	0.539	0.017	0	Endo2	Myzap
Slc16a12	0	0.683746602842691	0.392	0.005	0	Endo2	Slc16a12
Tgfa	0	0.681262174855872	0.451	0.022	0	Endo2	Tgfa
Hoxd9	0	0.676025430214217	0.515	0.002	0	Endo2	Hoxd9
Chp2	0	0.675431773137957	0.441	0.011	0	Endo2	Chp2
Gm14964	0	0.650950423175594	0.436	0.016	0	Endo2	Gm14964
Tnfaip8l1	0	0.632119947033232	0.5	0.01	0	Endo2	Tnfaip8l1
Tead41	0	0.618366201949745	0.471	0.013	0	Endo2	Tead4
Astl	0	0.606051593119053	0.299	0.005	0	Endo2	Astl
N4bp3	0	0.601721153356043	0.48	0.025	0	Endo2	N4bp3
Pkn31	0	0.585836593526829	0.475	0.014	0	Endo2	Pkn3
Robo41	0	0.581492351070958	0.436	0.009	0	Endo2	Robo4
Dll41	0	0.560508605026561	0.412	0.008	0	Endo2	Dll4
A830019P07Rik	0	0.55749801906184	0.397	0.001	0	Endo2	A830019P07Rik
Arhgef151	0	0.530179390382028	0.495	0.015	0	Endo2	Arhgef15
Nova21	0	0.513778167903093	0.48	0.008	0	Endo2	Nova2
Stap21	0	0.503241595296046	0.471	0.016	0	Endo2	Stap2
Kbtbd11	0	0.495054318893604	0.392	0.017	0	Endo2	Kbtbd11
Gimap51	0	0.480183237545933	0.446	0.013	0	Endo2	Gimap5
Rph3al	0	0.464951333063891	0.353	0.007	0	Endo2	Rph3al
Scn3b	0	0.46415879979004	0.348	0.012	0	Endo2	Scn3b
Celsr1	0	0.455916374466299	0.402	0.012	0	Endo2	Celsr1
Gimap81	0	0.455598551793524	0.431	0.01	0	Endo2	Gimap8
Dnah6	0	0.439106006262872	0.338	0.003	0	Endo2	Dnah6
Wscd1	0	0.39651759117036	0.358	0.005	0	Endo2	Wscd1
Hoxd3os1	0	0.371364888952351	0.314	0.003	0	Endo2	Hoxd3os1
Sigirr	0	0.357267690706043	0.368	0.008	0	Endo2	Sigirr
Sgsm1	0	0.347031485344099	0.284	0.004	0	Endo2	Sgsm1
F2rl1	0	0.331004513546229	0.255	0.008	0	Endo2	F2rl1
Pcdh12	0	0.293159314423834	0.294	0.004	0	Endo2	Pcdh12
Slfn31	1.25821312063262E-303	0.817634105134423	0.544	0.038	2.74617595709275E-299	Endo2	Slfn3
Ttyh1	2.32546892692818E-303	0.338008419083912	0.284	0.01	5.07556847991344E-299	Endo2	Ttyh1
Sox71	5.24931561076113E-295	0.753932479779211	0.505	0.033	1.14571562520472E-290	Endo2	Sox7
Fam189a21	1.72616839282643E-294	1.01385986078384	0.711	0.071	3.76753513418296E-290	Endo2	Fam189a2
Card101	9.42237268044723E-293	0.584326460703014	0.5	0.033	2.05652706123441E-288	Endo2	Card10
Il7	1.96400335534757E-292	1.02177529647755	0.652	0.059	4.28663372338162E-288	Endo2	Il7
Gm20631	2.34249770982133E-292	0.429895314988741	0.26	0.009	5.11273550145604E-288	Endo2	Gm20631
Ppp1r16b1	2.36904220612011E-288	0.660544290370438	0.539	0.039	5.17067151907775E-284	Endo2	Ppp1r16b
Hs3st12	2.76747503195235E-285	1.24602988072914	0.706	0.07	6.04029100473921E-281	Endo2	Hs3st1
Hhex1	5.07468588481159E-283	0.65428497220141	0.529	0.038	1.10760094121898E-278	Endo2	Hhex
Gm268832	1.88393442074127E-278	1.56574944841543	0.789	0.09	4.1118752667099E-274	Endo2	Gm26883
Tspan131	3.42015609962272E-276	0.94872265024365	0.681	0.063	7.46483270303656E-272	Endo2	Tspan13
Igfbp52	1.13893882727203E-272	4.50021051798854	0.907	0.136	2.48584788440392E-268	Endo2	Igfbp5
Scarf11	2.35041548975637E-271	0.659572650406826	0.549	0.043	5.13001684794225E-267	Endo2	Scarf1
L1cam	1.38027329502544E-268	0.404306082119405	0.338	0.016	3.01258449372252E-264	Endo2	L1cam
Lrrc1	2.37771838651106E-267	0.996681130145665	0.632	0.06	5.18960815039905E-263	Endo2	Lrrc1
Gngt21	3.28619620313052E-266	1.86264117784721	0.936	0.14	7.17245183295268E-262	Endo2	Gngt2
Nsg14	1.08303795395253E-262	1.77703443604306	0.892	0.136	2.36383863829679E-258	Endo2	Nsg1
Slc9a3r21	2.20763501038605E-261	1.70522173085765	0.897	0.136	4.81838417366859E-257	Endo2	Slc9a3r2
Tc2n	1.30777218591436E-258	0.877186226298661	0.525	0.042	2.85434357297669E-254	Endo2	Tc2n
Efcc1	6.00204444378279E-257	0.487716082582387	0.397	0.024	1.31000622030003E-252	Endo2	Efcc1
Bcl6b1	8.29287229148401E-251	0.376464413343898	0.299	0.013	1.8100023063393E-246	Endo2	Bcl6b
Acer22	1.98134487951675E-249	1.00240784615334	0.657	0.068	4.32448333403325E-245	Endo2	Acer2
Ankrd6	1.09214702139355E-247	0.438993630584447	0.382	0.023	2.38372008889357E-243	Endo2	Ankrd6
Procr2	2.08422943544623E-246	1.0320558199779	0.632	0.064	4.54903916580494E-242	Endo2	Procr
Sema6b	4.39090895509864E-244	0.413890834555676	0.373	0.022	9.58359788539829E-240	Endo2	Sema6b
Hspa12b1	9.60148923261911E-242	0.700662513069179	0.549	0.048	2.09562103991145E-237	Endo2	Hspa12b
D5Ertd615e1	4.29785731246972E-240	2.11481757297844	0.662	0.074	9.38050337019642E-236	Endo2	D5Ertd615e
St6galnac31	1.54221740742059E-236	0.619631840449477	0.353	0.02	3.36604371343617E-232	Endo2	St6galnac3
Klhl3	1.16830477029065E-235	0.339686552954149	0.279	0.013	2.54994199163638E-231	Endo2	Klhl3
Kcnk5	1.0672806712257E-232	0.402616668440653	0.324	0.017	2.32944679301722E-228	Endo2	Kcnk5
Ank3	5.88999529169208E-225	0.955878921280787	0.544	0.051	1.28555037236471E-220	Endo2	Ank3
Pde2a1	8.86441072938348E-223	0.599927971225533	0.471	0.038	1.93474628579524E-218	Endo2	Pde2a
Atp8a2	2.44489670532891E-221	0.621499099501246	0.456	0.036	5.33623154905089E-217	Endo2	Atp8a2
Pitpnc11	4.70654252866054E-220	2.15243405146916	0.966	0.198	1.02724997230545E-215	Endo2	Pitpnc1
Dock92	3.39791211050085E-217	2.75810574925447	0.985	0.245	7.41628297237916E-213	Endo2	Dock9
Ica11	2.11696592882608E-216	0.928992066080902	0.662	0.08	4.62048983625581E-212	Endo2	Ica1
Adcy41	8.9902419870244E-215	0.640551422647885	0.549	0.054	1.96221021608795E-210	Endo2	Adcy4
Chst1	1.2625457704899E-214	0.311289984372473	0.304	0.016	2.75563239867125E-210	Endo2	Chst1
Als2cl	5.44233628260701E-214	0.326595515506882	0.314	0.018	1.18784431704181E-209	Endo2	Als2cl
Sh3bgrl2	9.25041561231944E-214	0.38900877897901	0.338	0.02	2.01899571154484E-209	Endo2	Sh3bgrl2
Efna11	1.68254439742926E-212	0.669382987111083	0.529	0.051	3.6723214018291E-208	Endo2	Efna1
Lsr1	2.28107721367505E-211	0.513871608678692	0.392	0.027	4.97867912656716E-207	Endo2	Lsr
Gimap91	6.84478831959487E-211	0.42540264977039	0.387	0.027	1.49394349863478E-206	Endo2	Gimap9
Unc45b1	5.85043871653671E-210	0.685738269391516	0.564	0.057	1.2769167542713E-205	Endo2	Unc45b
Fam43a2	1.3642431577805E-207	1.16472912813528	0.716	0.1	2.97759711617171E-203	Endo2	Fam43a
Cracr2b2	1.38442321374592E-207	1.2027584822535	0.799	0.132	3.02164210632184E-203	Endo2	Cracr2b
Pvrl21	1.65375974429827E-204	1.50284699330047	0.843	0.16	3.6094960179054E-200	Endo2	Pvrl2
Tshz24	1.33535390141732E-203	2.82311244238022	0.99	0.243	2.91454342523344E-199	Endo2	Tshz2
Clic52	2.71648424755484E-198	1.3029806807121	0.838	0.135	5.92899851871318E-194	Endo2	Clic5
Stxbp63	7.63114325856461E-197	2.14447323174133	0.917	0.191	1.66557332761431E-192	Endo2	Stxbp6
Lmo22	6.46402789588335E-192	1.81687269215161	0.951	0.224	1.4108387285555E-187	Endo2	Lmo2
Ramp24	1.14141884774565E-191	2.28718988963521	0.956	0.225	2.49126077708965E-187	Endo2	Ramp2
Ptgs11	1.46373677004251E-191	1.17918056743978	0.559	0.063	3.19475187429477E-187	Endo2	Ptgs1
Pecam11	4.68270721847416E-186	2.24626652603963	0.985	0.275	1.02204767750417E-181	Endo2	Pecam1
Zfp5214	1.15262409167697E-184	1.83152793883777	0.941	0.208	2.51571734249415E-180	Endo2	Zfp521
Adamtsl13	3.13999146755633E-183	2.50956857548404	0.882	0.191	6.85334537708844E-179	Endo2	Adamtsl1
Arhgap27	3.96795092940962E-183	0.399655109489665	0.431	0.038	8.66044969852944E-179	Endo2	Arhgap27
Dll11	1.38102420775099E-182	0.654781646324394	0.5	0.053	3.01422343583732E-178	Endo2	Dll1
Tspan121	1.16962592485369E-181	0.878060281757076	0.657	0.093	2.55282554358566E-177	Endo2	Tspan12
Sh3tc2	1.62166135217074E-179	0.281397891021624	0.25	0.013	3.53943806724785E-175	Endo2	Sh3tc2
Calcrl2	2.40817357359353E-175	2.66921641072532	0.956	0.28	5.25607964172525E-171	Endo2	Calcrl
Gm1673	4.14403579143696E-174	0.863741154625281	0.549	0.068	9.0447725183903E-170	Endo2	Gm1673
AI467606	1.04388978289029E-173	0.381212770488263	0.358	0.027	2.27839384013636E-169	Endo2	AI467606
Yes11	1.43902408134941E-173	2.05369907394295	0.902	0.225	3.14081395995323E-169	Endo2	Yes1
Sncaip2	1.03613995359904E-171	1.96467678665779	0.848	0.193	2.26147906272526E-167	Endo2	Sncaip
Nrxn2	1.45468573439101E-169	0.488069628803363	0.412	0.037	3.17499708388181E-165	Endo2	Nrxn2
Nrcam	9.33207499036085E-169	0.322401894977865	0.25	0.014	2.03681868739616E-164	Endo2	Nrcam
Esam1	8.00886441115813E-166	0.645731024170253	0.569	0.071	1.74801474637937E-161	Endo2	Esam
Plvap1	2.71821408081152E-165	2.09077683948158	0.725	0.136	5.93277405277922E-161	Endo2	Plvap
Fxyd63	1.9832147448758E-164	2.16074083858539	0.961	0.256	4.32856450216592E-160	Endo2	Fxyd6
Parvb1	4.78136862511084E-163	0.630552463873374	0.529	0.063	1.04358151611669E-158	Endo2	Parvb
Notch12	4.97796089694702E-161	1.34997715528352	0.848	0.201	1.08648974536766E-156	Endo2	Notch1
Cd931	1.0052549661899E-159	0.809225831020945	0.564	0.072	2.19406948920607E-155	Endo2	Cd93
6430548M08Rik	3.04968091333914E-159	0.439883015018467	0.426	0.043	6.656233561454E-155	Endo2	6430548M08Rik
C130074G19Rik1	2.55582477353827E-157	0.276575525380513	0.279	0.019	5.57834315072464E-153	Endo2	C130074G19Rik
Sh3bp53	2.99880541697512E-156	1.38792776063243	0.873	0.208	6.5451927030899E-152	Endo2	Sh3bp5
Sema3d2	3.27370184421625E-156	2.60096575258397	0.995	0.401	7.14518164518638E-152	Endo2	Sema3d
Pthlh	1.07500573814339E-155	0.616233390986423	0.289	0.02	2.34630752407177E-151	Endo2	Pthlh
Npl	1.84846236667051E-154	0.285629383459266	0.255	0.016	4.03445396149505E-150	Endo2	Npl
Pald1	3.53701193874098E-154	0.778459387304788	0.608	0.093	7.71988225749606E-150	Endo2	Pald1
Enho	6.14096903408014E-154	0.652080967915831	0.51	0.063	1.34032790137833E-149	Endo2	Enho
Thbd3	1.25723896412205E-153	1.89744452160831	0.907	0.244	2.7440497630928E-149	Endo2	Thbd
Maf	6.21938701666489E-152	2.38724736135061	0.975	0.334	1.35744341025728E-147	Endo2	Maf
Lfng	7.32054870551309E-152	0.520502593970298	0.426	0.044	1.59778296046529E-147	Endo2	Lfng
9330175M20Rik	2.47006562949018E-150	0.60581584119915	0.363	0.033	5.39116524292527E-146	Endo2	9330175M20Rik
Lyve1	4.88211959482814E-150	3.29313504281055	0.559	0.083	1.06557142276719E-145	Endo2	Lyve1
Ddah11	1.27564270662064E-149	1.00259673272972	0.578	0.085	2.78421777147021E-145	Endo2	Ddah1
Ptpn18	2.41097814680671E-149	0.988824764972804	0.77	0.133	5.26220090322032E-145	Endo2	Ptpn18
Tnfaip8l3	2.09581669890499E-148	0.339676288982786	0.279	0.02	4.57432952703002E-144	Endo2	Tnfaip8l3
Map3k12	5.41480737115474E-148	1.48126498588621	0.892	0.255	1.18183585682823E-143	Endo2	Map3k1
Tbc1d42	6.62493198196117E-145	0.971149652190581	0.681	0.121	1.44595765438284E-140	Endo2	Tbc1d4
Meox12	8.33830857839E-145	0.821210892758024	0.676	0.108	1.8199192303194E-140	Endo2	Meox1
Cbfa2t31	1.05755092975795E-144	1.21833252058171	0.809	0.187	2.30821065928971E-140	Endo2	Cbfa2t3
Abcg21	1.60068092843823E-144	1.23310779218322	0.799	0.188	3.49364619440927E-140	Endo2	Abcg2
Ackr4	1.21521450678986E-143	1.12825418135773	0.368	0.036	2.65232718251954E-139	Endo2	Ackr4
Sdpr1	1.50388305509185E-143	3.3858613078167	1	0.553	3.28237515604348E-139	Endo2	Sdpr
Fzd61	1.00142709912108E-142	1.17960207246722	0.755	0.168	2.18571478654166E-138	Endo2	Fzd6
Tspan91	1.89286899311967E-142	1.66077214750644	0.946	0.355	4.13137586438299E-138	Endo2	Tspan9
Ece14	2.74872580911883E-142	2.25419278235977	0.99	0.442	5.99936895098276E-138	Endo2	Ece1
Ptpn142	2.82188485728716E-142	1.93572581470125	0.975	0.401	6.15904588951495E-138	Endo2	Ptpn14
Gm33370	2.96563592817599E-142	0.276491234526759	0.26	0.018	6.47279697683691E-138	Endo2	Gm33370
St3gal61	8.22799986189124E-142	1.25097561062174	0.838	0.215	1.79584324985638E-137	Endo2	St3gal6
Cgnl12	9.12734890113587E-142	1.41008666506818	0.814	0.202	1.99213517116191E-137	Endo2	Cgnl1
Sh3tc11	1.77995364614711E-141	0.409676497347498	0.358	0.033	3.88492682808068E-137	Endo2	Sh3tc1
Thsd7a2	1.35174121601805E-140	1.46769335587554	0.73	0.146	2.95031037808099E-136	Endo2	Thsd7a
Nhsl11	1.50789751986078E-140	0.751792657503363	0.525	0.073	3.29113712684814E-136	Endo2	Nhsl1
Btbd31	3.36801816084248E-139	1.15470543915471	0.721	0.153	7.35103643785479E-135	Endo2	Btbd3
Ndrg13	7.84477446313152E-139	1.9920375186995	0.951	0.348	1.71220047432308E-134	Endo2	Ndrg1
Elk32	1.75267086770846E-137	2.02045382593331	0.951	0.393	3.82537943586048E-133	Endo2	Elk3
Rai142	6.09267433113273E-137	1.33546477733389	0.745	0.164	1.32978709951303E-132	Endo2	Rai14
Rnf1251	4.58853992054823E-136	0.390717858121198	0.402	0.043	1.00149472305886E-131	Endo2	Rnf125
Nxn3	7.77859275402949E-136	2.73139262358108	0.995	0.568	1.69775565449448E-131	Endo2	Nxn
Tmem1583	1.46344727788154E-135	1.13197389747492	0.593	0.096	3.19412002870424E-131	Endo2	Tmem158
Shroom2	2.82834226656619E-134	0.460997471487369	0.328	0.03	6.17313983100736E-130	Endo2	Shroom2
Ceacam11	3.27515447624E-133	0.256744076567538	0.26	0.019	7.14835215984142E-129	Endo2	Ceacam1
Gng112	1.34085072100003E-132	2.90814250195227	0.995	0.614	2.92654078365466E-128	Endo2	Gng11
F11r1	1.6784948694569E-131	1.52515009019361	0.892	0.298	3.66348290207663E-127	Endo2	F11r
Ephb41	2.50143687961313E-131	1.06051571974333	0.804	0.21	5.45963613344361E-127	Endo2	Ephb4
Col23a1	4.31879202621502E-131	0.956530770514083	0.417	0.049	9.42619547641691E-127	Endo2	Col23a1
Ipo111	8.06590177125695E-131	1.23825081342358	0.819	0.231	1.76046372059454E-126	Endo2	Ipo11
Gm11713	1.53804349523465E-130	0.285591498240985	0.27	0.021	3.35693373269914E-126	Endo2	Gm11713
Chn11	2.77477437088787E-130	0.894600926256087	0.623	0.113	6.05622254189986E-126	Endo2	Chn1
Vsir	2.86840809136826E-130	1.01579432199182	0.716	0.146	6.26058750022036E-126	Endo2	Vsir
Gm28875	7.58170792262892E-130	0.450968714730426	0.436	0.054	1.65478357119299E-125	Endo2	Gm28875
Lyn	1.99345599695207E-129	0.460008265298344	0.882	0.186	4.35091705894759E-125	Endo2	Lyn
Arhgap291	2.82508927558757E-129	1.80278827869215	0.956	0.423	6.16603985289743E-125	Endo2	Arhgap29
Pdpn3	1.04636757392319E-128	1.09915129751165	0.681	0.136	2.28380186684475E-124	Endo2	Pdpn
Cd553	1.21861700842685E-128	1.16334080112871	0.804	0.191	2.65975348259244E-124	Endo2	Cd55
Bcr1	1.63202149329373E-128	1.70705436833544	0.941	0.4	3.5620501112629E-124	Endo2	Bcr
Palm2	1.0527389134427E-126	1.54219956976922	0.931	0.379	2.29770795248005E-122	Endo2	Palm
Glis31	1.43319565308529E-126	1.77270888254799	0.877	0.254	3.12809283242396E-122	Endo2	Glis3
Cmtm81	2.25492967955172E-126	0.425612536111754	0.373	0.04	4.92160951858959E-122	Endo2	Cmtm8
Pros13	1.05632573509273E-124	1.50487230000963	0.902	0.331	2.3055365494134E-120	Endo2	Pros1
Ptn1	1.23798261280479E-124	2.45325043560598	0.662	0.13	2.70202085070773E-120	Endo2	Ptn
Tppp	1.8001496134839E-124	0.33676741458155	0.284	0.024	3.92900654638996E-120	Endo2	Tppp
Sned11	9.10337107551601E-123	0.954097316180957	0.667	0.132	1.98690177094212E-118	Endo2	Sned1
Rapgef51	5.71954206659213E-122	2.07136178785007	0.912	0.337	1.2483472514544E-117	Endo2	Rapgef5
Slc45a3	1.39298163955813E-121	1.02573296564562	0.676	0.153	3.04032172649959E-117	Endo2	Slc45a3
Ctnnal1	1.65598661589608E-121	1.13819033503081	0.804	0.226	3.61435638785478E-117	Endo2	Ctnnal1
Adam101	2.76917527588652E-121	1.55175044465818	0.971	0.47	6.04400195714991E-117	Endo2	Adam10
Fmo13	3.34254148382687E-121	1.17719014781672	0.755	0.181	7.29543104260053E-117	Endo2	Fmo1
Lamb13	5.8774387787123E-121	0.771459905081992	0.652	0.124	1.28280978784175E-116	Endo2	Lamb1
Fli12	7.03401529998096E-121	1.90982083719056	0.931	0.363	1.53524417937385E-116	Endo2	Fli1
Arhgap312	1.85183838522368E-119	1.50041921350363	0.926	0.325	4.0418224595892E-115	Endo2	Arhgap31
Dmtn	8.18276221092003E-119	0.599613072861554	0.529	0.088	1.78596968015541E-114	Endo2	Dmtn
Dab21	9.28128663682446E-119	1.8143188027294	0.892	0.307	2.02573362135331E-114	Endo2	Dab2
Efnb21	2.14725331396126E-118	1.53251617004915	0.877	0.306	4.68659508305185E-114	Endo2	Efnb2
Hyal21	5.07454869719808E-118	0.878485517525176	0.691	0.163	1.10757099865045E-113	Endo2	Hyal2
Ppp1r22	1.19483303668693E-117	2.3160454295236	0.985	0.832	2.6078425858729E-113	Endo2	Ppp1r2
Nr2f22	4.07537098957713E-117	2.09016230095387	0.956	0.482	8.89490472185105E-113	Endo2	Nr2f2
Kctd121	4.94520349722693E-117	1.1881509055994	0.799	0.213	1.07934011530475E-112	Endo2	Kctd12
Tspan141	6.89552685116688E-117	0.599347570400294	0.593	0.109	1.50501769053568E-112	Endo2	Tspan14
Bvht1	7.71406658376577E-117	0.683747799993061	0.544	0.094	1.68367217257272E-112	Endo2	Bvht
Ptprk3	1.84592505494526E-116	1.81147124243648	0.907	0.329	4.02891602492353E-112	Endo2	Ptprk
Cpne83	2.1888982751524E-116	1.47300018290864	0.887	0.274	4.77748937534764E-112	Endo2	Cpne8
Map4k21	4.00434961791088E-116	0.549642644055684	0.485	0.074	8.73989347605229E-112	Endo2	Map4k2
Nova1	4.12348207022428E-116	0.431583778110393	0.363	0.041	8.99991196647151E-112	Endo2	Nova1
Radil	3.80658116293507E-114	0.444305681399007	0.368	0.043	8.30824404622209E-110	Endo2	Radil
Ackr33	1.09078768582184E-113	1.83968775652962	0.917	0.318	2.38075320307475E-109	Endo2	Ackr3
Erg2	1.99400997473895E-113	0.961726354579139	0.775	0.198	4.35212617086523E-109	Endo2	Erg
Tpcn11	5.06424274732038E-113	0.837778986239358	0.701	0.165	1.10532162203015E-108	Endo2	Tpcn1
Cp3	3.48568641282473E-112	2.47660460602427	0.975	0.548	7.60785916463125E-108	Endo2	Cp
Ppfibp13	4.91200268556748E-112	1.82631844464203	0.98	0.68	1.07209370615196E-107	Endo2	Ppfibp1
Dapk13	7.25767589799081E-110	1.70127092643296	0.882	0.319	1.58406034149548E-105	Endo2	Dapk1
Aplp23	1.24056353956203E-109	1.84347816290746	0.99	0.864	2.70765398144809E-105	Endo2	Aplp2
Tcn21	1.6364655072658E-109	1.22251898132332	0.868	0.306	3.57174961615833E-105	Endo2	Tcn2
Prex23	2.10379393828616E-109	1.57783112747606	0.912	0.333	4.59174064970338E-105	Endo2	Prex2
Gpr1461	7.2236407907684E-109	0.897277394597481	0.686	0.17	1.57663183899311E-104	Endo2	Gpr146
Rab11a1	8.23995421866459E-108	1.63270580415264	0.956	0.647	1.79845240776573E-103	Endo2	Rab11a
Dock42	1.49703439850852E-106	1.70352351942319	0.902	0.346	3.2674272781847E-102	Endo2	Dock4
Mboat1	3.53814246589921E-106	0.593498745815355	0.397	0.055	7.72234974607162E-102	Endo2	Mboat1
Rhoj4	1.92693457607902E-105	2.22492675569808	1	0.839	4.20572740575008E-101	Endo2	Rhoj
Stard81	6.68757981161836E-105	0.848790395762128	0.672	0.158	1.45963116968382E-100	Endo2	Stard8
Cd95	2.61540924750842E-104	1.91987171673114	1	0.833	5.70839222361189E-100	Endo2	Cd9
Emid1	1.18342321065438E-103	0.640109273149036	0.456	0.074	2.58293949957425E-99	Endo2	Emid1
B3gnt8	8.094187347007E-103	0.537315117046444	0.485	0.081	1.76663733035775E-98	Endo2	B3gnt8
Gm156141	2.44085761667152E-102	1.16065712736957	0.613	0.136	5.32741583414726E-98	Endo2	Gm15614
Ntn12	3.65955312380979E-102	1.82044126083903	0.941	0.5	7.98734064802724E-98	Endo2	Ntn1
Lama43	1.36795590884644E-101	1.82290632904759	0.961	0.495	2.98570056664825E-97	Endo2	Lama4
C77080	2.03923341931749E-100	0.359347747672923	0.358	0.046	4.45083086100235E-96	Endo2	C77080
Ebf32	3.05437982778938E-100	0.440940359607696	0.412	0.059	6.6664894121331E-96	Endo2	Ebf3
Ppp3ca3	5.9091678905413E-100	2.0151870756605	0.985	0.713	1.28973498378954E-95	Endo2	Ppp3ca
Sdc11	7.55863154256553E-99	1.35572878532196	0.637	0.158	1.64974692048035E-94	Endo2	Sdc1
Cdc42ep22	2.07565036585836E-98	0.592027163958416	0.48	0.082	4.53031448852245E-94	Endo2	Cdc42ep2
Arrb12	2.52424140555961E-97	0.760287109586869	0.681	0.171	5.5094092917744E-93	Endo2	Arrb1
Chst151	8.38030131662868E-97	0.530799917845847	0.461	0.079	1.82908456536738E-92	Endo2	Chst15
Tmod21	9.89300602352547E-97	0.908478374395168	0.706	0.193	2.15924749469467E-92	Endo2	Tmod2
Sgk31	1.17674607370908E-96	1.15645271409074	0.843	0.304	2.56836598047744E-92	Endo2	Sgk3
Adrb2	9.43991985306836E-96	0.399058222315603	0.392	0.056	2.0603569071307E-91	Endo2	Adrb2
Sema3f1	1.50406824877124E-95	1.22170904530741	0.789	0.281	3.28277935976811E-91	Endo2	Sema3f
Sptbn14	2.54076621003218E-95	1.64260462909522	1	0.913	5.54547633001624E-91	Endo2	Sptbn1
Magi12	7.21856439550344E-95	1.70795545875587	0.951	0.469	1.57552386496258E-90	Endo2	Magi1
Timeless1	1.25998053775243E-94	0.342482351878299	0.377	0.052	2.75003352169845E-90	Endo2	Timeless
4931406P16Rik1	2.63659580005975E-94	1.30764486793091	0.936	0.533	5.75463399321042E-90	Endo2	4931406P16Rik
Tgfbr24	3.07750168169851E-94	1.47124227643543	0.971	0.674	6.71695517047516E-90	Endo2	Tgfbr2
Marcks2	8.92318970039849E-94	1.5587675143615	0.951	0.418	1.94757538400897E-89	Endo2	Marcks
Sult1a11	1.52096613472221E-93	0.815251222327538	0.637	0.159	3.31966068564469E-89	Endo2	Sult1a1
Tanc11	2.64511727169381E-93	1.16460335080722	0.819	0.294	5.77323295719892E-89	Endo2	Tanc1
Pde8a2	2.82871776027425E-93	0.950822705016366	0.73	0.205	6.17395938357457E-89	Endo2	Pde8a
Rbms13	3.90136816693611E-93	1.58296307851811	0.995	0.846	8.51512616115476E-89	Endo2	Rbms1
Tbkbp11	2.61019301241116E-92	0.28460928790287	0.319	0.039	5.69700726888861E-88	Endo2	Tbkbp1
Plekhg12	7.20576288213392E-92	1.2354135499446	0.745	0.22	1.57272980665455E-87	Endo2	Plekhg1
Prss232	1.54344574219173E-91	2.08677576033287	0.902	0.436	3.36872467690768E-87	Endo2	Prss23
Elmo12	1.69644774483573E-91	1.68488477754336	0.961	0.476	3.70266684787846E-87	Endo2	Elmo1
Gm11837	7.30821763680725E-91	0.357931055818599	0.377	0.055	1.59509158140955E-86	Endo2	Gm11837
Ugcg1	9.60497558018356E-91	1.44523943324181	0.809	0.308	2.09638197013086E-86	Endo2	Ugcg
Sgms11	1.41071230845068E-90	1.26743002993981	0.887	0.376	3.07902068442445E-86	Endo2	Sgms1
March34	2.31812534444067E-90	1.95029317930378	0.863	0.343	5.0595403767762E-86	Endo2	March3
Tcf44	2.93636885570061E-90	1.48138821267096	0.99	0.809	6.40891866445215E-86	Endo2	Tcf4
Tec	3.31882310260709E-90	0.68059193896802	0.52	0.1	7.24366330375023E-86	Endo2	Tec
Ltc4s	6.59846304178596E-90	0.269461672175838	0.27	0.029	1.4401805435002E-85	Endo2	Ltc4s
Unc13b1	1.44725378285031E-89	0.924589994313592	0.657	0.17	3.15877610644908E-85	Endo2	Unc13b
Txnip1	3.50696858587306E-89	1.76797613268521	0.98	0.779	7.65430963552655E-85	Endo2	Txnip
Ahr	8.34691243484012E-88	0.456095695567289	0.368	0.054	1.8217971080282E-83	Endo2	Ahr
Plxna42	1.19132686556006E-87	1.53287994055033	0.868	0.377	2.6001900167714E-83	Endo2	Plxna4
Il2rg1	1.28734082062678E-87	0.446014175127954	0.505	0.09	2.80975007510001E-83	Endo2	Il2rg
Fgd6	3.76792990267956E-87	0.739703227970642	0.618	0.149	8.22388380558842E-83	Endo2	Fgd6
Cfap431	6.74824999279195E-87	1.08917609383463	0.721	0.233	1.47287304342677E-82	Endo2	Cfap43
Fmnl23	3.02127203749311E-86	1.59385225812097	0.941	0.476	6.59422834903245E-82	Endo2	Fmnl2
Sptlc22	6.12541854197112E-86	1.37352269072937	0.946	0.567	1.33693385097062E-81	Endo2	Sptlc2
Car82	3.36108815183442E-85	0.669447960543624	0.397	0.063	7.3359110001938E-81	Endo2	Car8
Slc10a62	6.26236084816137E-85	1.05930980778566	0.657	0.173	1.3668228787197E-80	Endo2	Slc10a6
Trp53i111	8.57174454281982E-84	0.923177952079255	0.603	0.159	1.87086896391585E-79	Endo2	Trp53i11
Serinc31	1.31230457524252E-83	1.23799448789665	0.985	0.914	2.86423596592432E-79	Endo2	Serinc3
Utrn2	1.77370760513141E-82	1.58203047353196	0.985	0.821	3.87129421895982E-78	Endo2	Utrn
Mical31	4.66653903396149E-82	1.30624342641105	0.922	0.499	1.01851880955243E-77	Endo2	Mical3
Plec2	9.06069391293911E-82	1.43681304965538	0.936	0.587	1.97758705343809E-77	Endo2	Plec
Ets11	1.73040907148293E-81	1.16329301658798	0.848	0.39	3.77679083941865E-77	Endo2	Ets1
Ralgapa22	1.93375337691829E-81	1.47427070446095	0.922	0.493	4.22061012046186E-77	Endo2	Ralgapa2
Gm16685	3.00306244014894E-81	0.441130910068026	0.328	0.046	6.55448408186907E-77	Endo2	Gm16685
Jup1	7.70270443477925E-81	1.04467219929982	0.77	0.311	1.68119226993492E-76	Endo2	Jup
Ston21	3.92848534739459E-80	0.920546898073491	0.642	0.174	8.57431211922343E-76	Endo2	Ston2
Gm15655	5.77229240923141E-80	0.280853001791008	0.26	0.03	1.25986054123885E-75	Endo2	Gm15655
Ppm1f1	6.44201419453785E-80	0.510797654711757	0.49	0.103	1.40603401809983E-75	Endo2	Ppm1f
Arl4a2	2.55575332979746E-79	1.41198122479426	0.966	0.7	5.57818721761594E-75	Endo2	Arl4a
Ctnna12	2.83577458332548E-79	1.23360066722523	0.971	0.824	6.18936160556619E-75	Endo2	Ctnna1
Ubash3b	2.91099158445057E-79	0.750654103658174	0.593	0.14	6.35353023222182E-75	Endo2	Ubash3b
Cep85l1	3.05030843092649E-79	1.28922418239994	0.838	0.363	6.65760318134017E-75	Endo2	Cep85l
Cav12	4.07468285769275E-79	1.42180452283307	0.966	0.587	8.8934028052002E-75	Endo2	Cav1
Gja41	6.29403319733992E-79	0.649282600975275	0.426	0.077	1.37373568565141E-74	Endo2	Gja4
Plce12	1.3150645767289E-78	1.32898565828161	0.887	0.388	2.8702599451685E-74	Endo2	Plce1
Plxna22	3.61629031633823E-78	1.08971514463281	0.804	0.312	7.89291524443982E-74	Endo2	Plxna2
Caskin21	4.00986047469985E-78	0.631540822366597	0.593	0.157	8.75192147207989E-74	Endo2	Caskin2
Vav3	4.73044839433694E-78	1.16271369351917	0.887	0.37	1.03246766654798E-73	Endo2	Vav3
Plk21	4.91239927584462E-78	1.15379150987721	0.76	0.266	1.07218026594585E-73	Endo2	Plk2
Ppl1	5.3496685449165E-78	0.499022089542917	0.441	0.082	1.16761865661348E-73	Endo2	Ppl
Pir2	6.59242922732649E-78	0.838941570947237	0.588	0.157	1.43886360315628E-73	Endo2	Pir
Cmip2	1.61226040613547E-77	1.23097091392947	0.917	0.443	3.51891956243127E-73	Endo2	Cmip
Wnk11	2.25655998959182E-77	1.21205225410905	0.99	0.928	4.92516783328311E-73	Endo2	Wnk1
Pgm11	4.31228032381627E-77	0.847109124472865	0.627	0.189	9.41198303476139E-73	Endo2	Pgm1
Nfat53	6.80713306920373E-77	1.81309760658478	0.971	0.836	1.48572486368441E-72	Endo2	Nfat5
Mctp11	8.32965189798678E-77	0.666286933479713	0.461	0.087	1.81802982325459E-72	Endo2	Mctp1
Gm16083	8.42358802056839E-77	0.47128442519828	0.255	0.03	1.83853232136926E-72	Endo2	Gm16083
S100a163	2.0695407489736E-76	1.18774932703906	0.922	0.626	4.51697963870979E-72	Endo2	S100a16
Ptprm3	2.21947559951455E-76	1.47666069045612	0.907	0.537	4.84422744350047E-72	Endo2	Ptprm
1700025G04Rik3	4.16838721289448E-76	1.04777137101603	0.77	0.287	9.09792193086349E-72	Endo2	1700025G04Rik
Smad11	2.24110988344963E-75	1.28980348176434	0.917	0.623	4.89144643161717E-71	Endo2	Smad1
Myo61	2.48720250927724E-75	0.995032658785737	0.794	0.33	5.4285681967485E-71	Endo2	Myo6
Wbp1l2	3.78745295570147E-75	0.997549002420591	0.828	0.405	8.26649482111402E-71	Endo2	Wbp1l
Tpst21	6.67766889177723E-75	0.899067751914349	0.76	0.3	1.4574680123193E-70	Endo2	Tpst2
Grasp3	6.72596574584492E-75	0.842532772476047	0.706	0.235	1.46800928368811E-70	Endo2	Grasp
Gfod2	2.73005093034072E-74	0.511809128692217	0.51	0.118	5.95860916056165E-70	Endo2	Gfod2
Fndc13	2.96766808614142E-74	1.25700099782906	0.642	0.171	6.47723236481227E-70	Endo2	Fndc1
Nqo1	3.51650986327046E-74	0.585479859269264	0.554	0.143	7.6751344275741E-70	Endo2	Nqo1
Lrrn4cl1	6.04509559321723E-74	0.437951471702487	0.358	0.058	1.31940256417559E-69	Endo2	Lrrn4cl
Bik1	6.42484672826784E-74	0.72911634384016	0.623	0.186	1.40228704691174E-69	Endo2	Bik
Zfp4231	8.6367205005359E-74	0.857106153425535	0.657	0.203	1.88505061644697E-69	Endo2	Zfp423
Gcnt1	3.05505021697289E-73	0.461367252822934	0.348	0.056	6.66795260356503E-69	Endo2	Gcnt1
Gm15345	4.7453252389374E-73	0.289078171351904	0.25	0.03	1.03571468665048E-68	Endo2	Gm15345
Abi31	4.96408752097254E-73	0.530810046335782	0.544	0.129	1.08346174232747E-68	Endo2	Abi3
Parm1	9.03539065298916E-73	1.20698954498382	0.578	0.167	1.97206436392141E-68	Endo2	Parm1
Arhgef31	1.80910847986794E-72	1.07048982997237	0.779	0.3	3.94856016815976E-68	Endo2	Arhgef3
Amotl12	6.75890584202791E-72	1.0112927180907	0.892	0.508	1.47519878908101E-67	Endo2	Amotl1
Gnai21	7.31806308138819E-72	0.922217998031059	1	0.965	1.59724044814379E-67	Endo2	Gnai2
Apoe	1.16445093180433E-71	0.458320181260814	0.289	0.041	2.54153060375613E-67	Endo2	Apoe
Dennd31	1.20245552341798E-71	0.407370699827454	0.407	0.076	2.62447942541208E-67	Endo2	Dennd3
Nr3c21	1.33294275463691E-71	1.43108430990821	0.838	0.394	2.90928085627052E-67	Endo2	Nr3c2
Rgs7bp1	1.60556494054666E-71	1.09588897356427	0.667	0.211	3.50430603923714E-67	Endo2	Rgs7bp
Dock61	1.62281123096415E-71	0.868564825813338	0.794	0.325	3.54194779270236E-67	Endo2	Dock6
Cav22	1.77660668491237E-71	1.07119347037119	0.848	0.46	3.87762175048974E-67	Endo2	Cav2
Apobec31	2.12957201708483E-71	0.970376044141024	0.77	0.292	4.64800388448935E-67	Endo2	Apobec3
S100a103	2.53351082707168E-71	1.32258048387759	0.985	0.828	5.52964073116664E-67	Endo2	S100a10
F8	2.56343242520208E-71	0.495894741275872	0.299	0.044	5.59494761124607E-67	Endo2	F8
Sh3glb21	3.60693874841501E-71	0.979691084488887	0.799	0.371	7.8725045122906E-67	Endo2	Sh3glb2
Farp14	4.57556051825333E-71	0.932320331602682	0.794	0.29	9.98661838713972E-67	Endo2	Farp1
Prkag2	5.6857361319172E-71	1.25887809519788	0.76	0.325	1.24096876815225E-66	Endo2	Prkag2
Rin31	1.8264720413767E-70	0.903519012936277	0.716	0.256	3.98645787750879E-66	Endo2	Rin3
Dcbld21	2.17155341701706E-70	0.89806093549419	0.794	0.324	4.73963248798144E-66	Endo2	Dcbld2
Tgm22	3.66871174975372E-70	1.25070182850821	0.956	0.705	8.00733026501246E-66	Endo2	Tgm2
Inpp4b	1.76064764248774E-69	0.45769623285625	0.368	0.065	3.84278954449373E-65	Endo2	Inpp4b
Eng3	1.96005686526738E-69	1.11722266446738	0.931	0.561	4.27802011413257E-65	Endo2	Eng
Flnb1	2.10861668882359E-69	1.16501068694916	0.799	0.364	4.60226678502637E-65	Endo2	Flnb
Dapk2	3.86032976369507E-69	1.30308153868782	0.676	0.234	8.42555574224085E-65	Endo2	Dapk2
Arhgap261	1.43243425649741E-68	1.02420946014234	0.779	0.294	3.12643100823125E-64	Endo2	Arhgap26
Myo1b1	3.10684296566138E-68	0.320398421801406	0.275	0.038	6.78099545685253E-64	Endo2	Myo1b
Dennd4a	3.54757959729767E-68	1.5579831076762	0.956	0.704	7.74294722906189E-64	Endo2	Dennd4a
Ptbp31	4.82251827693014E-68	1.10426851099398	0.936	0.646	1.05256283912277E-63	Endo2	Ptbp3
Cyfip2	6.02488636823178E-68	0.406662143467228	0.402	0.076	1.31499169873027E-63	Endo2	Cyfip2
Slco3a12	1.07050029381612E-67	1.23820850660149	0.926	0.648	2.33647394128305E-63	Endo2	Slco3a1
Sntb23	1.61467757489754E-67	1.1029863620821	0.941	0.655	3.52419527497137E-63	Endo2	Sntb2
Pgm51	2.43083391445178E-67	1.09689956727376	0.863	0.398	5.30553810168245E-63	Endo2	Pgm5
Flrt23	2.75707057105315E-67	0.854609786786353	0.657	0.193	6.01758222838061E-63	Endo2	Flrt2
Fam117a	4.79560097790541E-67	0.318031596036697	0.328	0.053	1.04668786943763E-62	Endo2	Fam117a
Slfn52	6.0911613800026E-67	1.04780528471237	0.848	0.338	1.32945688279937E-62	Endo2	Slfn5
Fkbp1a2	8.1466159513557E-67	1.11491837808268	0.98	0.884	1.7780803975429E-62	Endo2	Fkbp1a
Ypel21	3.87081373153773E-66	0.883321083408224	0.706	0.26	8.44843805045426E-62	Endo2	Ypel2
Gm26778	9.37008018215939E-66	0.319969173803947	0.319	0.051	2.04511370055811E-61	Endo2	Gm26778
Mapk121	2.02620935721442E-65	0.273082290302197	0.358	0.064	4.42240454305619E-61	Endo2	Mapk12
Fam63b2	7.89633383395655E-65	1.02389908954208	0.804	0.411	1.72345382259936E-60	Endo2	Fam63b
Prkd21	1.00097009567546E-64	0.764064834294367	0.627	0.207	2.18471733082125E-60	Endo2	Prkd2
Tulp42	2.10641243873998E-64	1.0015637951995	0.936	0.685	4.59745578879388E-60	Endo2	Tulp4
Piezo12	2.16376072595188E-64	0.954084886771079	0.775	0.333	4.72262416046257E-60	Endo2	Piezo1
Stox2	3.73393989664684E-64	1.25078656742	0.794	0.378	8.1496972184214E-60	Endo2	Stox2
Emp14	5.68801343377553E-64	1.11931608735628	0.882	0.397	1.24146581205585E-59	Endo2	Emp1
Mtmr12	1.24647761464471E-63	0.709268880100165	0.686	0.251	2.72056204172354E-59	Endo2	Mtmr12
Homer3	2.94119135902888E-63	0.642098239102791	0.583	0.179	6.41944426021643E-59	Endo2	Homer3
Ptpn122	8.05818484404754E-63	1.22153174826699	0.912	0.587	1.75877942406182E-58	Endo2	Ptpn12
Ifitm24	1.30986754447557E-62	1.39161020337882	0.99	0.96	2.85891690257238E-58	Endo2	Ifitm2
Xiap1	1.726992439673E-62	1.04436617814014	0.912	0.635	3.76933369883029E-58	Endo2	Xiap
Pim32	1.73838094661696E-62	1.10841958641825	0.828	0.415	3.79419025408618E-58	Endo2	Pim3
Pxn1	1.9668173908041E-62	0.817680756939206	0.775	0.336	4.29277563716904E-58	Endo2	Pxn
Sepp14	3.2364024175006E-62	1.26529371512449	0.966	0.788	7.06377191643682E-58	Endo2	Sepp1
Olfm12	3.62213093003042E-62	1.02663830569784	0.794	0.399	7.90566296788439E-58	Endo2	Olfm1
Tspan72	5.33615661810191E-62	0.904362678247069	0.623	0.206	1.16466954346692E-57	Endo2	Tspan7
Lims11	6.94397250224853E-62	1.07631638212517	0.941	0.801	1.51559143834076E-57	Endo2	Lims1
Myo7a1	1.4684026200252E-61	0.374709053812831	0.397	0.082	3.204935558467E-57	Endo2	Myo7a
Abhd17b	7.223304547752E-61	1.17272500907072	0.873	0.523	1.57655845059235E-56	Endo2	Abhd17b
Ucp2	1.45867840689366E-60	0.313361693659802	0.603	0.15	3.1837114908861E-56	Endo2	Ucp2
Golm11	3.30176508817405E-60	0.452912434811044	0.373	0.076	7.20643248144868E-56	Endo2	Golm1
Stt3b	3.80597692575075E-60	1.06859696445081	0.897	0.621	8.30692523814359E-56	Endo2	Stt3b
Plaur1	4.69215723646822E-60	0.850708506974074	0.662	0.226	1.02411023843155E-55	Endo2	Plaur
Dab2ip1	1.49169282037769E-59	1.03639786901784	0.868	0.539	3.25576874975635E-55	Endo2	Dab2ip
Tspan182	2.36906202610107E-59	0.607525431249524	0.456	0.111	5.17071477816819E-55	Endo2	Tspan18
Tmsb103	5.05899609938055E-59	1.3375730475962	0.98	0.828	1.1041764886508E-54	Endo2	Tmsb10
Hes13	5.15403186547879E-59	1.88463183988781	0.868	0.495	1.1249189949594E-54	Endo2	Hes1
Mllt43	8.43291923767112E-59	0.897687197284006	0.853	0.488	1.8405689528141E-54	Endo2	Mllt4
Timp34	9.047907141366E-59	1.0994857933425	0.995	0.893	1.97479621267454E-54	Endo2	Timp3
Tspan52	4.4080985360154E-58	1.25414830837817	0.892	0.58	9.62111586470721E-54	Endo2	Tspan5
Grina2	4.55534622672769E-58	1.01170547804813	0.917	0.653	9.94249867445586E-54	Endo2	Grina
Fabp41	7.40916863632592E-58	1.38174096782875	0.652	0.266	1.6171251465645E-53	Endo2	Fabp4
Ralgds	1.17058164924285E-57	0.424682144384405	0.451	0.109	2.55491150763745E-53	Endo2	Ralgds
Tpm32	1.26480235735982E-57	0.907596354451564	0.98	0.888	2.76055762517355E-53	Endo2	Tpm3
Galnt11	3.06744042385484E-57	1.01643941141235	0.902	0.675	6.69499546910556E-53	Endo2	Galnt1
Add33	3.16879154144893E-57	0.955264976123508	0.887	0.469	6.91620441836644E-53	Endo2	Add3
Tbc1d81	4.30877464135093E-57	0.426843574037865	0.446	0.106	9.40433153221254E-53	Endo2	Tbc1d8
Nhsl23	9.51114807340243E-57	0.744043585422283	0.75	0.31	2.07590317850081E-52	Endo2	Nhsl2
Mfsd4	1.68091964970305E-56	0.669119131403702	0.603	0.208	3.66877522744188E-52	Endo2	Mfsd4
Fzd43	2.19830929599924E-56	0.636202159795052	0.618	0.205	4.79802986944794E-52	Endo2	Fzd4
Sh3bgrl31	3.64879497911893E-56	0.780440041535764	0.951	0.719	7.96385992142498E-52	Endo2	Sh3bgrl3
Igfbp31	1.02836020969751E-55	0.736417679691742	0.275	0.044	2.24449899368578E-51	Endo2	Igfbp3
Ppp2r5a1	1.13967960214952E-55	0.965063912403428	0.917	0.681	2.48746469965154E-51	Endo2	Ppp2r5a
Sptan13	1.44609821694339E-55	1.00573832323361	0.961	0.801	3.15625396830065E-51	Endo2	Sptan1
Snrk1	2.54476161097308E-55	0.955077188134403	0.789	0.465	5.55419669210985E-51	Endo2	Snrk
Cpd1	3.36353872749016E-55	0.855627134886397	0.838	0.482	7.34125962662003E-51	Endo2	Cpd
Tmem881	1.27902177944682E-54	0.390474963316192	0.466	0.12	2.79159293582064E-50	Endo2	Tmem88
S100a113	1.56548230208779E-54	0.87444426752713	0.99	0.915	3.4168216725368E-50	Endo2	S100a11
Pcsk62	4.92913954026123E-54	0.741488016358225	0.52	0.148	1.07583399605742E-49	Endo2	Pcsk6
Arhgap422	4.99806531492204E-54	0.902826296863594	0.574	0.191	1.09087773563488E-49	Endo2	Arhgap42
Abca12	1.54200679707664E-53	0.997233017016511	0.843	0.472	3.36558403529948E-49	Endo2	Abca1
Gtdc11	1.85997576742103E-53	0.733701008249747	0.672	0.245	4.05958310997315E-49	Endo2	Gtdc1
Ltbp44	2.15292758169272E-53	1.0972202549068	0.951	0.566	4.69897973980253E-49	Endo2	Ltbp4
Lepr	2.37870878349011E-53	0.334078731522357	0.328	0.063	5.19176979084551E-49	Endo2	Lepr
Syne3	2.47557757248702E-53	0.491087722801013	0.495	0.14	5.40319560971016E-49	Endo2	Syne3
Grk53	2.54165418024549E-53	1.15511763392243	0.912	0.609	5.54741441380381E-49	Endo2	Grk5
Dock13	3.86484161427515E-53	1.01885518387175	0.853	0.548	8.43540330731694E-49	Endo2	Dock1
Smyd2	3.91209491084266E-53	0.7341032483215	0.647	0.266	8.53853835240518E-49	Endo2	Smyd2
Dennd2a3	5.69312082131191E-53	0.681578344536395	0.603	0.208	1.24258055045954E-48	Endo2	Dennd2a
Tfpi1	1.15552728159156E-52	0.50619108362756	0.525	0.159	2.52205384480173E-48	Endo2	Tfpi
Epb41l22	1.03903605719796E-51	0.928405797035663	0.941	0.686	2.26780009844028E-47	Endo2	Epb41l2
Prkce2	2.48547440022426E-51	0.966706927985073	0.809	0.458	5.42479642592948E-47	Endo2	Prkce
Peak12	4.13232408852821E-51	0.921835356322311	0.926	0.658	9.01921055562166E-47	Endo2	Peak1
Nfatc12	7.53797175299013E-51	0.937820802187013	0.75	0.358	1.64523771480763E-46	Endo2	Nfatc1
Csgalnact11	4.02584311398602E-50	0.744646344187625	0.544	0.176	8.78680518058588E-46	Endo2	Csgalnact1
Ttyh3	5.79364678107449E-50	0.363461190866537	0.402	0.097	1.26452134643732E-45	Endo2	Ttyh3
Ostf11	5.80665287542844E-50	0.913986865556619	0.907	0.736	1.26736005659101E-45	Endo2	Ostf1
Cyb5a3	8.49661122220932E-50	0.854823400897754	0.961	0.804	1.85447036535941E-45	Endo2	Cyb5a
Lmo71	1.01976564891298E-49	0.364915326659273	0.309	0.06	2.22574050531747E-45	Endo2	Lmo7
Mbd21	1.11472410510454E-49	0.923327514882565	0.975	0.834	2.43299683180117E-45	Endo2	Mbd2
Gm40701	1.73859040923568E-49	0.462247038179608	0.485	0.135	3.79464742719779E-45	Endo2	Gm4070
Tsc22d34	3.58856557289366E-49	1.04088670108956	0.804	0.4	7.83240321939771E-45	Endo2	Tsc22d3
Qk1	6.45309214179222E-49	0.843848560953636	0.966	0.852	1.40845189086757E-44	Endo2	Qk
Ablim31	7.80770873892996E-49	0.555270939410068	0.284	0.054	1.70411050935885E-44	Endo2	Ablim3
Ube2g2	8.49195922813111E-49	0.674357699658002	0.73	0.355	1.8534550211319E-44	Endo2	Ube2g2
Scn1b1	8.58875184668848E-49	0.88081360547528	0.843	0.557	1.87458097805823E-44	Endo2	Scn1b
Cdc42bpb1	1.00217681055868E-48	0.749087642275799	0.804	0.487	2.18735110672538E-44	Endo2	Cdc42bpb
Cish1	1.1146608967009E-48	0.310642182610647	0.324	0.067	2.43285887313938E-44	Endo2	Cish
Rab3il11	1.69525769256733E-48	0.416058878987424	0.485	0.137	3.70006943979746E-44	Endo2	Rab3il1
Crip23	2.01645787805199E-48	0.930936709199299	0.966	0.793	4.40112096463628E-44	Endo2	Crip2
Mgll2	5.05885648327767E-48	1.2648052963575	0.794	0.47	1.10414601604018E-43	Endo2	Mgll
Arhgdib1	7.05703696890802E-48	0.707342493907796	0.779	0.342	1.54026888883386E-43	Endo2	Arhgdib
Chrnb1	1.78239221313699E-47	0.375508010278224	0.368	0.089	3.8902492443928E-43	Endo2	Chrnb1
Tmem643	2.89144022504704E-47	0.706546033030285	0.701	0.331	6.31085743518767E-43	Endo2	Tmem64
Tmem173	9.73704769829469E-47	0.441081845323262	0.431	0.119	2.1252080306298E-42	Endo2	Tmem173
Fscn11	1.86212854963937E-46	0.354711751488315	0.373	0.089	4.0642817724429E-42	Endo2	Fscn1
Cd471	2.7602077447559E-46	0.907961239873995	0.995	0.942	6.02442942370423E-42	Endo2	Cd47
Zmiz12	3.96141263491143E-46	0.881516688081626	0.907	0.651	8.64617921695769E-42	Endo2	Zmiz1
Apc1	3.99632924019768E-46	0.951269351710739	0.858	0.598	8.72238819965545E-42	Endo2	Apc
Sptssa2	5.15795021757559E-46	0.88296159447987	0.863	0.644	1.12577421448805E-41	Endo2	Sptssa
Chd71	6.58060803348183E-46	0.364797545367937	0.446	0.116	1.43628350938774E-41	Endo2	Chd7
Ppia1	9.04446252600583E-46	0.647842917869919	1	0.989	1.97404439092603E-41	Endo2	Ppia
Ehd11	9.08466979535178E-46	0.821334068651759	0.833	0.536	1.98282002953348E-41	Endo2	Ehd1
Usp241	1.09585180068709E-45	0.877620318640467	0.784	0.479	2.39180614017963E-41	Endo2	Usp24
Gmfg	1.63132034234761E-45	0.387722201830745	0.358	0.079	3.56051977920788E-41	Endo2	Gmfg
Adgra21	2.50887252719212E-45	0.373379424282927	0.461	0.135	5.47586517784953E-41	Endo2	Adgra2
Nid12	2.6582942563856E-45	0.50901876929145	0.779	0.314	5.80199304398722E-41	Endo2	Nid1
2900026A02Rik3	2.79821457636045E-45	0.811040298272411	0.868	0.515	6.10738313436432E-41	Endo2	2900026A02Rik
Itm2c4	4.08112042586469E-45	0.960521278756591	0.907	0.739	8.90745344149226E-41	Endo2	Itm2c
Crim13	5.29119604184863E-45	1.15220855012745	0.912	0.644	1.15485644809388E-40	Endo2	Crim1
Ppp1r13b1	6.73617760690482E-45	0.737506087070219	0.662	0.3	1.47023812448305E-40	Endo2	Ppp1r13b
Psen21	6.86064127323422E-45	0.796407749063217	0.676	0.33	1.4974035642961E-40	Endo2	Psen2
Cdk171	7.50312378444475E-45	0.764897914240863	0.735	0.364	1.63763179719291E-40	Endo2	Cdk17
Ccnd12	1.14343516201999E-44	0.570851316141242	0.554	0.178	2.49566158462483E-40	Endo2	Ccnd1
Samsn1	1.36823429245572E-44	0.334932655777195	0.338	0.073	2.98630816671386E-40	Endo2	Samsn1
Nudt41	1.74532646351533E-44	1.23010043967761	0.936	0.762	3.80934953926857E-40	Endo2	Nudt4
Atox11	2.11331741492124E-44	0.728287557926715	0.946	0.846	4.61252658980711E-40	Endo2	Atox1
Fgl21	2.3269128476767E-44	1.20841433895358	0.951	0.844	5.07871998133916E-40	Endo2	Fgl2
Rnf19b	3.38056821972956E-44	1.07792698375126	0.814	0.523	7.37842819638174E-40	Endo2	Rnf19b
Reep1	3.76525089171532E-44	0.536097677295783	0.456	0.139	8.21803659625786E-40	Endo2	Reep1
Tjp11	4.2799334814925E-44	0.808365682043997	0.858	0.584	9.34138281670552E-40	Endo2	Tjp1
Nr1h3	5.40407298769556E-44	0.469334914924395	0.471	0.147	1.17949297029443E-39	Endo2	Nr1h3
Numb1	5.93295625505271E-44	0.886668738345451	0.828	0.508	1.2949270322278E-39	Endo2	Numb
Nck11	7.52167170941771E-44	0.738965322113027	0.824	0.533	1.64168006729751E-39	Endo2	Nck1
Ddit41	1.2438733682918E-43	0.835964240582335	0.549	0.21	2.71487801363369E-39	Endo2	Ddit4
Aph1b	1.43973438060707E-43	0.465068687228888	0.471	0.152	3.142364259113E-39	Endo2	Aph1b
Gls3	1.54924516517169E-43	0.910640316801782	0.966	0.816	3.38138249750373E-39	Endo2	Gls
Foxp12	1.73910370165958E-43	0.88304716280155	0.98	0.911	3.7957677392422E-39	Endo2	Foxp1
Gnb11	2.04282345303217E-43	0.687469034561704	0.98	0.928	4.45866646858802E-39	Endo2	Gnb1
4921524J17Rik1	3.08345698752895E-43	0.797720447519757	0.745	0.409	6.72995322098068E-39	Endo2	4921524J17Rik
Anp32a1	3.82717052593891E-43	0.716338811419149	0.892	0.67	8.35318238991426E-39	Endo2	Anp32a
Fxyd51	3.99010059682003E-43	0.748641968928164	0.833	0.431	8.70879356261939E-39	Endo2	Fxyd5
Plat4	5.39021219125266E-43	1.27198282219891	0.706	0.325	1.17646771286281E-38	Endo2	Plat
Ptpn31	1.61707070972781E-42	0.796150394163058	0.564	0.226	3.52941853105191E-38	Endo2	Ptpn3
Plcg11	1.63869637809945E-42	0.460860683218747	0.505	0.174	3.57661871483987E-38	Endo2	Plcg1
Tnfsf102	2.34097600343796E-42	0.808939520941289	0.564	0.216	5.1094142251037E-38	Endo2	Tnfsf10
Arhgef101	7.0184097802097E-42	0.599522181878514	0.603	0.252	1.53183811862857E-37	Endo2	Arhgef10
Klf23	7.29983932187881E-42	1.25131549241749	0.956	0.789	1.59326293039327E-37	Endo2	Klf2
Ccny1	9.45732365967772E-42	0.813097937634446	0.873	0.626	2.06415546196126E-37	Endo2	Ccny
Mpp71	9.64504599641351E-42	0.990399244229171	0.917	0.615	2.10512773917721E-37	Endo2	Mpp7
Tns23	1.12242856999082E-41	0.709408180200649	0.779	0.438	2.44981259686196E-37	Endo2	Tns2
Cdr2l	1.288050613281E-41	0.317895048586568	0.387	0.105	2.81129926854711E-37	Endo2	Cdr2l
Mdfic	1.41912408183716E-41	0.906950170973899	0.848	0.538	3.09738022101779E-37	Endo2	Mdfic
Apaf1	1.43774983622154E-41	0.687420136345569	0.667	0.292	3.13803279253714E-37	Endo2	Apaf1
Flrt3	1.54960812326657E-41	0.289804188380931	0.289	0.063	3.38217468984161E-37	Endo2	Flrt3
Klhl51	1.62204227260943E-41	0.633192743171866	0.681	0.327	3.54026946419735E-37	Endo2	Klhl5
Glod4	3.56843331628661E-41	0.764461019794339	0.706	0.389	7.78846255612716E-37	Endo2	Glod4
Anxa23	3.66486484389533E-41	0.832587285053757	0.98	0.92	7.99893400828595E-37	Endo2	Anxa2
Git12	5.63243752246656E-41	0.509882117881958	0.613	0.263	1.22933581365355E-36	Endo2	Git1
Il17ra1	8.42198097889932E-41	0.659699985419402	0.534	0.204	1.83818156845456E-36	Endo2	Il17ra
Cmtm33	2.56971782530288E-40	0.471456846213349	0.549	0.201	5.60866612550607E-36	Endo2	Cmtm3
Pdlim41	3.00761596448242E-40	0.959198099123808	0.784	0.486	6.56442260407933E-36	Endo2	Pdlim4
Mid2	4.00379146585389E-40	0.571612906761474	0.574	0.225	8.73867525337271E-36	Endo2	Mid2
S100a132	5.30141059698219E-40	0.735536029347463	0.912	0.779	1.15708587689733E-35	Endo2	S100a13
Ttll1	5.52582722346549E-40	0.345560557432212	0.377	0.105	1.20606704979358E-35	Endo2	Ttll1
Sypl1	5.58128293108728E-40	0.633548735550182	0.902	0.686	1.21817081253911E-35	Endo2	Sypl
Plod12	9.52048488143785E-40	0.66202935703254	0.691	0.347	2.07794103022263E-35	Endo2	Plod1
Acvrl13	1.32812094768758E-39	0.660751250302379	0.716	0.373	2.89875678042291E-35	Endo2	Acvrl1
Rgl11	2.23921914698262E-39	0.487188856009383	0.637	0.252	4.88731971020426E-35	Endo2	Rgl1
Pip5k1c	2.60536702003309E-39	0.501765092548234	0.588	0.245	5.68647405792422E-35	Endo2	Pip5k1c
Plpp13	2.90748336141508E-39	1.04402436792186	0.912	0.714	6.34587318462455E-35	Endo2	Plpp1
Map3k61	4.0244129708559E-39	0.415506983591235	0.441	0.141	8.78368375019008E-35	Endo2	Map3k6
Pcp4l11	4.12333870815665E-39	0.981528987012906	0.627	0.269	8.99959906442271E-35	Endo2	Pcp4l1
Cttnbp21	9.40760515198708E-39	0.418681177588635	0.353	0.092	2.0533039004727E-34	Endo2	Cttnbp2
Klf72	9.70554441732212E-39	0.736442579380715	0.917	0.724	2.11833212452473E-34	Endo2	Klf7
As3mt	1.04412167756417E-38	0.388314130682398	0.426	0.134	2.27889997345157E-34	Endo2	As3mt
Fbxl74	1.67781663239989E-38	1.25360253023883	0.794	0.452	3.662002581876E-34	Endo2	Fbxl7
Wwtr12	1.78990266070029E-38	0.772804997784057	0.926	0.769	3.90664154724445E-34	Endo2	Wwtr1
St3gal11	2.08860127615359E-38	0.368806816825583	0.466	0.15	4.55858114533283E-34	Endo2	St3gal1
Pear11	2.09061764294257E-38	0.534444356797023	0.529	0.209	4.56298206748645E-34	Endo2	Pear1
Tnfrsf11a1	2.74706483609164E-38	0.691957698498478	0.608	0.261	5.99574371125361E-34	Endo2	Tnfrsf11a
Rtkn	3.87723319724784E-38	0.284987220009385	0.373	0.102	8.46244917631314E-34	Endo2	Rtkn
Adamts92	4.8372052868844E-38	1.4043902553871	0.686	0.345	1.05576842591539E-33	Endo2	Adamts9
App1	4.92054901107047E-38	0.602619331835188	0.995	0.976	1.07395902715624E-33	Endo2	App
Agrn1	5.78209003796065E-38	0.601622804916861	0.627	0.3	1.26199897168529E-33	Endo2	Agrn
Cmss12	6.15942637076994E-38	1.10572488480485	0.99	0.934	1.34435639968425E-33	Endo2	Cmss1
Fyn2	7.58608529132354E-38	0.712431759661795	0.725	0.362	1.65573897568428E-33	Endo2	Fyn
Map3k111	1.06556843315995E-37	0.289563687183263	0.363	0.1	2.3257096622149E-33	Endo2	Map3k11
Dlg1	5.24775524415394E-37	1.04678300282308	0.868	0.67	1.14537505958904E-32	Endo2	Dlg1
Kctd17	5.83616514030678E-37	0.27740669288184	0.275	0.063	1.27380140352336E-32	Endo2	Kctd17
Rgs31	6.31243477500513E-37	0.681936524494655	0.691	0.359	1.37775201399262E-32	Endo2	Rgs3
Atp11c2	1.11239904867418E-36	0.664473836310709	0.735	0.393	2.42792216363627E-32	Endo2	Atp11c
Gja11	1.39813685999564E-36	0.988519915107475	0.725	0.399	3.05157351062648E-32	Endo2	Gja1
Gramd1a	1.99634995323154E-36	0.533071884216862	0.578	0.246	4.35723340792317E-32	Endo2	Gramd1a
Nedd4l1	2.37894156370058E-36	0.693779964249515	0.608	0.262	5.19227785693289E-32	Endo2	Nedd4l
Ube2e22	3.68108849532883E-36	0.948216956385017	0.877	0.637	8.0343437499047E-32	Endo2	Ube2e2
Fam124a1	4.17283266135055E-36	0.469742316221631	0.461	0.163	9.1076245666637E-32	Endo2	Fam124a
Smc41	5.09940022994457E-36	0.596931814741524	0.745	0.415	1.1129950941877E-31	Endo2	Smc4
Irf8	5.89977921266693E-36	0.320652437949349	0.412	0.119	1.28768581095668E-31	Endo2	Irf8
Arhgap231	7.13017956110748E-36	0.660809705139462	0.73	0.416	1.55623299100732E-31	Endo2	Arhgap23
Strn	9.40667378917418E-36	0.5208139462281	0.554	0.23	2.05310062122516E-31	Endo2	Strn
Limch13	1.24539988365445E-35	0.90165727277716	0.912	0.548	2.7182097860642E-31	Endo2	Limch1
Arhgap321	1.49512842924588E-35	0.589417872711432	0.672	0.317	3.26326730967205E-31	Endo2	Arhgap32
Zfpm22	2.94220674859178E-35	0.92392219627738	0.931	0.74	6.42166044947641E-31	Endo2	Zfpm2
Tgfb12	4.09857741689949E-35	0.712650751040733	0.745	0.405	8.94555507012482E-31	Endo2	Tgfb1
Mgat4b1	4.90499305001646E-35	0.576163861912542	0.618	0.308	1.07056378309659E-30	Endo2	Mgat4b
Cdh132	4.96824380068649E-35	1.32381316590753	0.73	0.399	1.08436889193783E-30	Endo2	Cdh13
Rps214	5.16333120224339E-35	0.580827613379602	0.995	0.99	1.12694866820164E-30	Endo2	Rps21
Akap132	5.28544356695004E-35	0.869037316653241	0.99	0.906	1.15360091292251E-30	Endo2	Akap13
Zbtb461	8.12660670727633E-35	0.431064241346685	0.446	0.15	1.77371317993013E-30	Endo2	Zbtb46
Tmtc13	9.15008484742073E-35	0.956550502003018	0.868	0.558	1.99709751879805E-30	Endo2	Tmtc1
Marcksl11	9.33755274376541E-35	0.708307389916801	0.672	0.33	2.03801426185424E-30	Endo2	Marcksl1
Taok21	1.36079338437374E-34	0.49409647293919	0.598	0.277	2.97006764073412E-30	Endo2	Taok2
Pglyrp1	1.48384209461463E-34	0.387066068389773	0.333	0.093	3.23863375570589E-30	Endo2	Pglyrp1
Tln23	2.862863227619E-34	0.561355568427105	0.52	0.209	6.24848528060124E-30	Endo2	Tln2
Apol10b1	2.91864827918212E-34	0.279861386537056	0.25	0.055	6.3702417341429E-30	Endo2	Apol10b
Lrrc321	3.23023914220775E-34	0.559732234068329	0.598	0.263	7.05031995178264E-30	Endo2	Lrrc32
Zcchc14	5.16984885893652E-34	0.672658584784047	0.725	0.422	1.12837121195149E-29	Endo2	Zcchc14
Plekho12	9.50604376456909E-34	0.670587280494176	0.779	0.481	2.07478911205485E-29	Endo2	Plekho1
Sept113	1.49671620788787E-33	0.642793643021255	0.73	0.429	3.26673279533607E-29	Endo2	Sept11
Abi3bp3	1.50233296315344E-33	0.699484778861373	0.873	0.591	3.27899192537869E-29	Endo2	Abi3bp
Vgll42	1.86652321067452E-33	0.904755430961357	0.735	0.494	4.07387355961821E-29	Endo2	Vgll4
Plxnd11	2.28618008429683E-33	0.366765428936612	0.456	0.155	4.98981665198626E-29	Endo2	Plxnd1
Tnfaip22	2.5045835297698E-33	0.3065260575026	0.436	0.138	5.46650401207558E-29	Endo2	Tnfaip2
Triobp1	3.24158119084584E-33	0.573025882101811	0.775	0.491	7.07507510714013E-29	Endo2	Triobp
Sbf22	3.44454565139819E-33	0.786709022917136	0.882	0.7	7.51806533874168E-29	Endo2	Sbf2
Eml41	4.11194242785862E-33	0.67400185175183	0.779	0.485	8.97472554304423E-29	Endo2	Eml4
Glud11	4.91597963922757E-33	0.67666909299574	0.936	0.819	1.07296171605781E-28	Endo2	Glud1
Mtss11	5.05818850212234E-33	0.664548033256909	0.755	0.437	1.10400022247322E-28	Endo2	Mtss1
Tmem86a	5.93740181210258E-33	0.377980161954895	0.456	0.161	1.29589731950951E-28	Endo2	Tmem86a
Plscr31	6.84716296116449E-33	0.547163992502242	0.657	0.359	1.49446178790376E-28	Endo2	Plscr3
Dbndd2	8.48187690495502E-33	0.278974082098577	0.27	0.066	1.85125445327548E-28	Endo2	Dbndd2
Slfn22	8.81759949450568E-33	1.19336023540303	0.838	0.563	1.92452926567081E-28	Endo2	Slfn2
Cpne2	9.38303571731581E-33	0.586548546549122	0.637	0.328	2.04794137566135E-28	Endo2	Cpne2
Pea15a1	1.45495678007272E-32	0.661823150195322	0.804	0.565	3.17558866818671E-28	Endo2	Pea15a
Hjurp	1.46096229665883E-32	0.627739669070978	0.667	0.37	3.18869630868757E-28	Endo2	Hjurp
Ccdc88c	2.80698811912413E-32	0.274336443001548	0.319	0.088	6.12653226880034E-28	Endo2	Ccdc88c
1700112E06Rik1	4.26994955513353E-32	0.651474858432703	0.642	0.275	9.31959189903445E-28	Endo2	1700112E06Rik
Sri4	6.02241763409018E-32	0.635812802199582	0.868	0.737	1.31445287281652E-27	Endo2	Sri
Cers41	6.86692111096098E-32	0.543479698016141	0.706	0.402	1.49877420167834E-27	Endo2	Cers4
Mylip1	7.11283571242089E-32	0.661596328943181	0.716	0.408	1.55244752259298E-27	Endo2	Mylip
Stx31	9.58992728943173E-32	0.39910436691573	0.48	0.181	2.09309753019137E-27	Endo2	Stx3
Ophn1	9.94021345088975E-32	0.4723011765437	0.642	0.301	2.1695509877912E-27	Endo2	Ophn1
Smad5	1.03463731759643E-31	0.520013569923245	0.642	0.323	2.25819940938598E-27	Endo2	Smad5
Hdac73	1.10027793333161E-31	0.500604875484739	0.623	0.315	2.40146661728957E-27	Endo2	Hdac7
Rcan1	1.1988788835644E-31	0.844882030992419	0.735	0.45	2.61667305126765E-27	Endo2	Rcan1
Ccnyl11	1.30606014502227E-31	0.723883426570814	0.627	0.321	2.85060687252561E-27	Endo2	Ccnyl1
Serpinb6a3	1.34470182849614E-31	0.700006014072764	0.926	0.8	2.93494621087567E-27	Endo2	Serpinb6a
Akap123	1.36215574201103E-31	0.767568194189757	0.642	0.301	2.97304112251326E-27	Endo2	Akap12
Susd61	1.50534836657475E-31	0.74710718436849	0.863	0.68	3.28557334488605E-27	Endo2	Susd6
Magi33	1.92953326283451E-31	0.831202847298875	0.716	0.416	4.2113992994626E-27	Endo2	Magi3
Rac11	1.93242004718848E-31	0.519969708104044	0.956	0.884	4.21769999499357E-27	Endo2	Rac1
Dusp61	2.06993990312049E-31	0.651431205304791	0.515	0.227	4.51785083255078E-27	Endo2	Dusp6
Ctnnb11	2.21377770648232E-31	0.656576246873527	0.922	0.844	4.8317912221683E-27	Endo2	Ctnnb1
Slc31a2	2.34931322715667E-31	0.479569514012793	0.598	0.286	5.12761104959215E-27	Endo2	Slc31a2
Fign	2.76055782542844E-31	0.394391880356835	0.363	0.112	6.02519350978011E-27	Endo2	Fign
Mcu2	4.29688278479431E-31	0.678947178524369	0.716	0.423	9.37837636609207E-27	Endo2	Mcu
Bmpr22	4.38585317840229E-31	0.605118445110441	0.922	0.736	9.57256314718084E-27	Endo2	Bmpr2
Tifa	4.58846909539654E-31	0.385697229037068	0.534	0.218	1.00147926476125E-26	Endo2	Tifa
Cdc42ep51	5.07650314313352E-31	0.667630553706227	0.711	0.44	1.10799757602032E-26	Endo2	Cdc42ep5
St3gal44	5.15950940029246E-31	0.578295357983858	0.706	0.385	1.12611452170783E-26	Endo2	St3gal4
Dip2c1	5.93622418142605E-31	0.883915309898352	0.902	0.74	1.29564028983805E-26	Endo2	Dip2c
Carhsp11	6.2807412571853E-31	0.646971945955194	0.735	0.448	1.37083458679326E-26	Endo2	Carhsp1
Osmr4	7.77845683945699E-31	0.615725186143912	0.814	0.483	1.69772598977988E-26	Endo2	Osmr
Rcsd11	8.76668549140076E-31	0.56037136039169	0.632	0.321	1.91341677535313E-26	Endo2	Rcsd1
Stk32	9.09236612751245E-31	0.660323411461261	0.838	0.613	1.98449983099087E-26	Endo2	Stk3
Gas71	9.14984775345135E-31	0.530958929699536	0.657	0.297	1.99704577066829E-26	Endo2	Gas7
Mospd21	1.00026348607711E-30	0.492069329036038	0.613	0.31	2.1831750847119E-26	Endo2	Mospd2
Sgk12	1.02183599799802E-30	0.905293118675902	0.848	0.648	2.23025924923048E-26	Endo2	Sgk1
Pdia5	1.22555567639988E-30	0.337444685213579	0.368	0.118	2.67489781931038E-26	Endo2	Pdia5
Sord	1.26361529866968E-30	0.396271629080309	0.505	0.209	2.75796675087644E-26	Endo2	Sord
Nek6	1.41914493545987E-30	0.347730881011603	0.407	0.14	3.09742573613472E-26	Endo2	Nek6
Zfp4623	1.49948435031245E-30	0.470546497128863	0.382	0.124	3.27277454299195E-26	Endo2	Zfp462
Fam222b1	1.67195034940667E-30	0.595541259511438	0.583	0.281	3.649198832615E-26	Endo2	Fam222b
Il6st3	1.99868931475654E-30	0.873568780872362	0.887	0.766	4.36233929838763E-26	Endo2	Il6st
Asah21	2.43250958914244E-30	0.441112841810342	0.471	0.183	5.30919542926228E-26	Endo2	Asah2
1700020I14Rik1	3.03253840831114E-30	0.609715587858933	0.838	0.675	6.61881832997988E-26	Endo2	1700020I14Rik
Gm20186	3.29039221401011E-30	0.2614145370699	0.294	0.079	7.18161004629848E-26	Endo2	Gm20186
Syn32	3.29647354904107E-30	0.760102877411516	0.755	0.451	7.19488316813703E-26	Endo2	Syn3
Sbds1	4.03604888532194E-30	0.601393231800699	0.912	0.804	8.80908029710367E-26	Endo2	Sbds
Ahnak1	6.37549128953463E-30	0.71311261682366	0.985	0.958	1.39151472885383E-25	Endo2	Ahnak
Fus1	8.10751633452758E-30	0.597754859606213	0.961	0.917	1.76954651517399E-25	Endo2	Fus
Nipal3	1.12993199596174E-29	0.287588349210829	0.319	0.094	2.4661895743861E-25	Endo2	Nipal3
Fry2	1.16185210275153E-29	0.860865113392047	0.892	0.673	2.5358583994655E-25	Endo2	Fry
Clec14a2	1.64771277599797E-29	0.259125108385187	0.328	0.094	3.59629790489318E-25	Endo2	Clec14a
Sh3glb12	1.97783161345702E-29	0.533334425370157	0.985	0.948	4.31681527953129E-25	Endo2	Sh3glb1
Pdlim13	2.19168493000966E-29	0.786342300623893	0.926	0.69	4.78357152823908E-25	Endo2	Pdlim1
Ptprf	3.85597464920414E-29	0.341279281692013	0.48	0.19	8.41605026935297E-25	Endo2	Ptprf
Itpk1	5.6615386099226E-29	0.499479562776328	0.564	0.273	1.23568741700171E-24	Endo2	Itpk1
Clic11	7.30681286696867E-29	0.57292745634697	0.966	0.919	1.59478497634458E-24	Endo2	Clic1
Ptgfrn2	1.05484205912568E-28	0.605983728962762	0.598	0.308	2.30229827824771E-24	Endo2	Ptgfrn
Meis23	1.11197374918288E-28	0.734842019719613	0.926	0.744	2.42699390496655E-24	Endo2	Meis2
Mat2a1	1.16020981903613E-28	0.77194454566397	0.907	0.838	2.53227395102826E-24	Endo2	Mat2a
Gramd4	1.26461297972654E-28	0.278865086070845	0.368	0.12	2.76014428955114E-24	Endo2	Gramd4
Prrg2	1.31315638189981E-28	0.281380147490038	0.412	0.145	2.86609511913453E-24	Endo2	Prrg2
Sipa1l3	1.81123182575403E-28	0.385997021177476	0.456	0.176	3.95319458289074E-24	Endo2	Sipa1l3
Epas13	1.93106451605062E-28	0.684008388691834	0.652	0.339	4.21474141273209E-24	Endo2	Epas1
Ndfip21	2.27456032061242E-28	0.553240386859626	0.745	0.512	4.96445535576867E-24	Endo2	Ndfip2
Tmem109	2.85707782950757E-28	0.512033764248975	0.799	0.55	6.23585807068323E-24	Endo2	Tmem109
Add11	4.79181017017415E-28	0.645802503347127	0.814	0.638	1.04586048774221E-23	Endo2	Add1
Rap1b2	5.35458254758689E-28	0.512700374466132	0.966	0.862	1.16869118683631E-23	Endo2	Rap1b
Comt	8.00008151208067E-28	0.598121412165167	0.907	0.777	1.74609779082673E-23	Endo2	Comt
Tsc22d12	9.07903878624848E-28	0.976490828525222	0.873	0.715	1.98159100548659E-23	Endo2	Tsc22d1
Heg13	9.1366587408351E-28	0.527305077589809	0.77	0.453	1.99416713677467E-23	Endo2	Heg1
Hic12	1.25377876691679E-27	0.266517415596907	0.284	0.079	2.73649753667259E-23	Endo2	Hic1
Lasp11	1.27398958896989E-27	0.487693622215458	0.637	0.342	2.78060967688568E-23	Endo2	Lasp1
Tmem21	1.35319450766769E-27	0.92440929176678	0.632	0.375	2.9534823324355E-23	Endo2	Tmem2
Me3	1.53759024221667E-27	0.392378731985395	0.309	0.094	3.35594446266211E-23	Endo2	Me3
Atp2b1	1.54035892934555E-27	0.362600981846205	0.887	0.727	3.36198739918959E-23	Endo2	Atp2b1
Exoc61	1.58336589233408E-27	0.480028071644541	0.525	0.244	3.45585439660837E-23	Endo2	Exoc6
Nfatc2	2.40219675437539E-27	0.354224808024298	0.343	0.11	5.24303463609973E-23	Endo2	Nfatc2
Zfp512	3.20893717549964E-27	0.411779230166841	0.515	0.229	7.00382627924552E-23	Endo2	Zfp512
Myl12b4	4.20242163300649E-27	0.583470431698128	0.887	0.698	9.17220545619997E-23	Endo2	Myl12b
Fcgrt3	5.94642454029949E-27	0.51421868701546	0.843	0.621	1.29786662016577E-22	Endo2	Fcgrt
Myh92	1.0430034452441E-26	0.684981993858981	0.926	0.861	2.27645931958977E-22	Endo2	Myh9
Fam53b	1.06111093630512E-26	0.311522665619483	0.387	0.138	2.31598072957956E-22	Endo2	Fam53b
Foxo12	1.13661912888391E-26	0.537999250814386	0.838	0.652	2.48078491070203E-22	Endo2	Foxo1
Cobll11	1.3029127989447E-26	0.735105236133009	0.613	0.328	2.84373747497669E-22	Endo2	Cobll1
Pced1b	1.42320189380602E-26	0.605930917998895	0.559	0.272	3.10628045342101E-22	Endo2	Pced1b
Sema4c1	1.47404791484177E-26	0.344369891755942	0.402	0.15	3.21725697893365E-22	Endo2	Sema4c
Diaph2	1.60573729731224E-26	0.793045866489011	0.961	0.903	3.50468222511369E-22	Endo2	Diaph2
Tpm42	2.06473264600377E-26	0.594509241548719	0.956	0.915	4.50648547316784E-22	Endo2	Tpm4
Ctdspl3	2.07946109504405E-26	0.752708984460888	0.711	0.467	4.53863178604315E-22	Endo2	Ctdspl
Mknk21	2.683958450882E-26	0.506792943471826	0.672	0.403	5.85800771489506E-22	Endo2	Mknk2
Phactr21	2.82315892643211E-26	0.549376088987019	0.863	0.653	6.16182667283073E-22	Endo2	Phactr2
Sumo3	2.8430471586249E-26	0.635541854245074	0.858	0.694	6.2052347284147E-22	Endo2	Sumo3
Etnk12	3.05574176899697E-26	0.562669286934688	0.755	0.49	6.66946198501279E-22	Endo2	Etnk1
Tspan42	3.2049639726689E-26	0.494285279502856	0.686	0.406	6.99515436674715E-22	Endo2	Tspan4
Gdi2	4.02406879321E-26	0.504526089066965	0.931	0.853	8.78293254806014E-22	Endo2	Gdi2
Hivep31	4.20758389214208E-26	0.562762598105292	0.672	0.372	9.1834726029893E-22	Endo2	Hivep3
Arpc31	4.21641800149159E-26	0.586209110806506	0.926	0.87	9.20275393005555E-22	Endo2	Arpc3
Zfp467	6.84210355023505E-26	0.459000798858097	0.583	0.302	1.4933575208743E-21	Endo2	Zfp467
Sncg1	1.08236089995929E-25	0.320162712710241	0.451	0.17	2.36236090025114E-21	Endo2	Sncg
Mgat5	1.115949814303E-25	0.419726065604181	0.73	0.419	2.43567206469772E-21	Endo2	Mgat5
Pdcd43	1.73672967697564E-25	0.567991475326898	0.755	0.512	3.79058619296703E-21	Endo2	Pdcd4
Serpina3n3	1.96966672280281E-25	0.509019418680828	0.387	0.138	4.29899458918942E-21	Endo2	Serpina3n
Abca3	2.01409092778809E-25	0.335980955999386	0.466	0.194	4.39595485899029E-21	Endo2	Abca3
Il20rb	2.03479267151301E-25	0.312631551169173	0.279	0.083	4.4411384848443E-21	Endo2	Il20rb
Etl41	2.13263477838154E-25	0.75945670986841	0.534	0.265	4.65468866729555E-21	Endo2	Etl4
9530082P21Rik1	2.47503168608041E-25	0.348030129752437	0.358	0.128	5.40200415803911E-21	Endo2	9530082P21Rik
Zcchc61	3.06182986190439E-25	0.808963490955644	0.877	0.782	6.68274985659253E-21	Endo2	Zcchc6
Cyb5r32	3.27492441211211E-25	0.53690569655066	0.917	0.757	7.14785002187588E-21	Endo2	Cyb5r3
Bmp2k	3.3595883177212E-25	0.580298732452795	0.672	0.408	7.3326374622583E-21	Endo2	Bmp2k
Prelp2	5.3114913670175E-25	0.389598357120197	0.873	0.615	1.15928610576524E-20	Endo2	Prelp
Frmd4b2	6.72755974714496E-25	0.539356170440531	0.716	0.399	1.46835719041186E-20	Endo2	Frmd4b
Scamp1	7.29099546707518E-25	0.422115160460721	0.583	0.298	1.59133267064383E-20	Endo2	Scamp1
Adamts16	1.0977535251436E-24	1.40759812563331	0.765	0.58	2.39595684397841E-20	Endo2	Adamts1
Ptma3	1.12662807613287E-24	0.457229603842679	1	0.997	2.4589784389676E-20	Endo2	Ptma
Ssbp41	1.14110489947143E-24	0.453910266971052	0.652	0.39	2.49057555358635E-20	Endo2	Ssbp4
Shb1	1.53033498409449E-24	0.490049892547315	0.574	0.305	3.34010913628463E-20	Endo2	Shb
Ehd22	2.24221238163907E-24	0.614811429349931	0.853	0.682	4.89385274416544E-20	Endo2	Ehd2
Rhoa3	2.66606074337347E-24	0.52180680562024	0.975	0.955	5.81894417848693E-20	Endo2	Rhoa
Atp9a1	3.11183330775158E-24	0.50575612136899	0.627	0.354	6.79188737749861E-20	Endo2	Atp9a
Gnaq1	3.7322000973744E-24	0.56268762142696	0.877	0.732	8.14589993252936E-20	Endo2	Gnaq
Dusp32	3.90347986701707E-24	0.571849447515016	0.833	0.662	8.51973515775147E-20	Endo2	Dusp3
Hspa4l1	4.52121263666167E-24	0.531527758799316	0.657	0.381	9.86799870077775E-20	Endo2	Hspa4l
Ptk21	6.12333438548128E-24	0.609704297166926	0.789	0.579	1.33647896297514E-19	Endo2	Ptk2
Sh3pxd2a1	7.88230355638201E-24	0.826238033727852	0.755	0.55	1.72039157421594E-19	Endo2	Sh3pxd2a
Serpinb1a1	8.08834992724124E-24	0.340665048148067	0.25	0.071	1.76536325511967E-19	Endo2	Serpinb1a
Limk2	9.10801230348799E-24	0.348761052599516	0.422	0.174	1.98791476535929E-19	Endo2	Limk2
Sash14	9.98621253965941E-24	0.677827172607132	0.838	0.636	2.17959074890606E-19	Endo2	Sash1
Asap13	1.16669598100051E-23	0.778181071386285	0.868	0.734	2.54643064813171E-19	Endo2	Asap1
Calm12	1.17411282093312E-23	0.559620949314504	1	0.983	2.56261864296863E-19	Endo2	Calm1
Tra2a1	1.31195870421281E-23	0.593372048759686	0.922	0.79	2.86348106781487E-19	Endo2	Tra2a
Gatsl3	1.36349066512241E-23	0.324597198745176	0.426	0.177	2.97595472569616E-19	Endo2	Gatsl3
Bok3	1.43576050950405E-23	0.270068077303115	0.554	0.245	3.13369088804355E-19	Endo2	Bok
Rps6ka33	1.45921822828209E-23	0.558026255650835	0.775	0.558	3.18488970504848E-19	Endo2	Rps6ka3
Gm424182	1.57470078957581E-23	1.06536718729739	1	0.998	3.43694194332817E-19	Endo2	Gm42418
Scd22	1.65809869468804E-23	0.479174760961626	0.637	0.363	3.61896621102612E-19	Endo2	Scd2
Zmynd8	1.66780618723661E-23	0.517556859561077	0.706	0.47	3.64015378426263E-19	Endo2	Zmynd8
Osbpl10	2.22177583726224E-23	0.329348266926191	0.289	0.093	4.84924794240856E-19	Endo2	Osbpl10
Hipk11	3.0780229696487E-23	0.557706515390554	0.775	0.582	6.71809293355526E-19	Endo2	Hipk1
Kif26b1	3.97124459657691E-23	0.4575831254085	0.368	0.137	8.66763845648877E-19	Endo2	Kif26b
Rreb1	4.7541384667512E-23	0.353900172335577	0.613	0.318	1.03763826175312E-18	Endo2	Rreb1
Tjp22	5.70402451246805E-23	0.479001899601724	0.603	0.347	1.24496039009128E-18	Endo2	Tjp2
Elk41	6.10954415689681E-23	0.493199369528295	0.696	0.459	1.3334691076843E-18	Endo2	Elk4
Nsun6	8.1272400290774E-23	0.463810461181505	0.51	0.247	1.77385140874643E-18	Endo2	Nsun6
Ahnak22	1.05062339715077E-22	0.527757773026044	0.838	0.618	2.29309062662128E-18	Endo2	Ahnak2
Jak14	1.15144752427341E-22	0.504505962922479	0.912	0.844	2.51314936647915E-18	Endo2	Jak1
Pkig1	1.50965421976009E-22	0.569978080871805	0.877	0.718	3.29497130004837E-18	Endo2	Pkig
Tmem2043	1.74308646335619E-22	0.344231806882122	0.422	0.17	3.80446051492121E-18	Endo2	Tmem204
Rock21	2.9689710485955E-22	0.558914695154118	0.985	0.925	6.48007621066453E-18	Endo2	Rock2
Usp252	3.06100418525128E-22	0.551052122746958	0.887	0.739	6.68094773472945E-18	Endo2	Usp25
Rabgap1l2	4.18891116079142E-22	0.538891570001095	0.828	0.596	9.14271749954336E-18	Endo2	Rabgap1l
9430020K01Rik2	4.52675426042752E-22	0.534557761675379	0.593	0.338	9.88009384880911E-18	Endo2	9430020K01Rik
Il333	5.11474593905609E-22	0.422126283765199	0.451	0.185	1.11634444865838E-17	Endo2	Il33
Hmgb12	5.18742392098884E-22	0.439826541919965	0.985	0.956	1.13220714499502E-17	Endo2	Hmgb1
Srgap2	5.30427124071324E-22	0.421226702466009	0.833	0.593	1.15771024099807E-17	Endo2	Srgap2
Wwp1	5.32168603812628E-22	0.518363478065314	0.77	0.545	1.16151119468144E-17	Endo2	Wwp1
Hnrnpa0	5.64534135915413E-22	0.450290406828773	0.931	0.866	1.23215220504898E-17	Endo2	Hnrnpa0
Map3k31	5.78252606954256E-22	0.614423016079154	0.745	0.539	1.26209413993836E-17	Endo2	Map3k3
Dgkh1	6.59886880642848E-22	0.429080596056356	0.578	0.295	1.44026910569108E-17	Endo2	Dgkh
Cnksr31	7.14752708700355E-22	0.552731925815683	0.618	0.367	1.56001926200939E-17	Endo2	Cnksr3
Nfib5	7.76197701201547E-22	0.500638493990382	1	0.892	1.6941291026425E-17	Endo2	Nfib
Fam65a1	9.80198831987355E-22	0.442607163612826	0.569	0.326	2.1393819706956E-17	Endo2	Fam65a
Elovl51	1.05124047053297E-21	0.374556166842621	0.529	0.271	2.29443745098527E-17	Endo2	Elovl5
Fgf13	1.13091002442698E-21	0.825361088042885	0.299	0.109	2.46832421931432E-17	Endo2	Fgf13
Vangl1	1.37423602660237E-21	0.265271247850326	0.377	0.148	2.99940755166232E-17	Endo2	Vangl1
Klf101	1.97611030522667E-21	0.712758255299237	0.632	0.38	4.31305835218772E-17	Endo2	Klf10
Gmds2	2.23562083550425E-21	0.663293901916376	0.819	0.652	4.87946603557158E-17	Endo2	Gmds
Mtch13	2.55479812289312E-21	0.396943763102593	0.941	0.799	5.57610238302652E-17	Endo2	Mtch1
Nsd11	2.63102926071912E-21	0.563673703327606	0.843	0.694	5.74248446444556E-17	Endo2	Nsd1
Pcmtd12	3.30462099728509E-21	0.488524077555296	0.843	0.717	7.21266578867443E-17	Endo2	Pcmtd1
Man1a3	3.34425694425085E-21	0.353308683656974	0.662	0.338	7.29917520652191E-17	Endo2	Man1a
Fundc23	3.73703020151534E-21	0.532375117634541	0.838	0.704	8.15644211782739E-17	Endo2	Fundc2
Tecpr11	3.82094654444165E-21	0.35893347397828	0.461	0.216	8.33959792789835E-17	Endo2	Tecpr1
Crybb3	4.88232024441391E-21	0.329119993850926	0.279	0.093	1.06561521654578E-16	Endo2	Crybb3
Atp8a11	5.05545356102621E-21	0.691262845037068	0.588	0.317	1.10340329422958E-16	Endo2	Atp8a1
Rnase43	5.18583383459021E-21	0.325300338533959	0.74	0.425	1.13186009273766E-16	Endo2	Rnase4
Aqp12	5.57180479575133E-21	1.09606730629524	0.446	0.227	1.21610211472069E-16	Endo2	Aqp1
Zbtb7c1	6.1402638065314E-21	0.57923332718443	0.441	0.201	1.34017397841354E-16	Endo2	Zbtb7c
Vps36	6.33827015995587E-21	0.487988015735154	0.77	0.605	1.38339084511197E-16	Endo2	Vps36
Rps11	7.14685998981002E-21	0.387354085390888	1	0.989	1.55987366137594E-16	Endo2	Rps11
Dazap21	1.07219387153977E-20	0.528586107626928	0.814	0.677	2.34017034402269E-16	Endo2	Dazap2
Pkp42	1.12939737182656E-20	0.704706750012051	0.794	0.58	2.46502270374865E-16	Endo2	Pkp4
Tanc21	1.13473586935603E-20	0.67204133496427	0.838	0.669	2.47667450845647E-16	Endo2	Tanc2
Smg63	1.31250904064224E-20	0.664713167526229	0.819	0.675	2.86468223210575E-16	Endo2	Smg6
Lrp52	1.42753009960905E-20	0.313009330598964	0.5	0.238	3.11572719540672E-16	Endo2	Lrp5
Rlim2	1.46183425072945E-20	0.655668761309225	0.696	0.52	3.19059943564211E-16	Endo2	Rlim
Kras1	1.6416369578238E-20	0.553416503180223	0.814	0.684	3.58303682414622E-16	Endo2	Kras
Gm203881	1.71534584529175E-20	0.5219865247403	0.951	0.87	3.74391384193377E-16	Endo2	Gm20388
Nbl12	1.72241964936525E-20	0.560909638278795	0.623	0.362	3.75935312670459E-16	Endo2	Nbl1
Ankrd13a	1.87418103999122E-20	0.369220216103819	0.593	0.333	4.09058753788484E-16	Endo2	Ankrd13a
Macf12	2.46946777732875E-20	0.544650432474969	0.966	0.926	5.38986037079773E-16	Endo2	Macf1
Fth13	2.76482239433218E-20	0.441854436214276	1	0.999	6.03450135786942E-16	Endo2	Fth1
Rgl21	2.90427852699886E-20	0.302852942451247	0.417	0.184	6.33887831302772E-16	Endo2	Rgl2
Sh2b31	3.03283798624035E-20	0.325139619163513	0.495	0.247	6.6194721887682E-16	Endo2	Sh2b3
Gch11	3.1637170275919E-20	0.338746959789371	0.549	0.264	6.90512878442208E-16	Endo2	Gch1
Pacs11	4.14938153522449E-20	0.463867699992867	0.534	0.277	9.05644013878096E-16	Endo2	Pacs1
Mob22	4.16076942439795E-20	0.638612299505937	0.735	0.522	9.08129534569096E-16	Endo2	Mob2
Kctd1	4.35802882128781E-20	0.269553876442755	0.314	0.113	9.51183370534278E-16	Endo2	Kctd1
Mras	5.14349938214591E-20	0.486203124955068	0.593	0.356	1.12262017514717E-15	Endo2	Mras
Trim37	6.07093359410374E-20	0.349442802764606	0.5	0.255	1.32504196624908E-15	Endo2	Trim37
Shc1	6.44245973664796E-20	0.462083547731496	0.647	0.444	1.40613126212078E-15	Endo2	Shc1
Nufip22	6.65955789710337E-20	0.565773566499947	0.863	0.748	1.45351510662178E-15	Endo2	Nufip2
Gm26551	6.90444284689733E-20	0.476140501897057	0.505	0.251	1.50696369576381E-15	Endo2	Gm26551
Pcbp2	6.97548085311653E-20	0.420217829848396	0.985	0.931	1.52246845100121E-15	Endo2	Pcbp2
Lrba2	7.11801755629007E-20	0.475653115693905	0.613	0.354	1.55357851183587E-15	Endo2	Lrba
C21	7.35882984218562E-20	0.566264052914077	0.377	0.155	1.60613820135543E-15	Endo2	C2
Bhlhe404	8.14139946648749E-20	0.445423432840345	0.637	0.348	1.77694184755556E-15	Endo2	Bhlhe40
9930111J21Rik22	9.09952629274977E-20	0.708336301866891	0.779	0.542	1.98606260865556E-15	Endo2	9930111J21Rik2
Sipa11	9.15274448089114E-20	0.301238703907297	0.392	0.165	1.9976780103993E-15	Endo2	Sipa1
Rdx3	1.04019474357635E-19	0.490731531753974	0.931	0.889	2.27032904732975E-15	Endo2	Rdx
Dip2b1	1.11470412772716E-19	0.471951287039673	0.711	0.481	2.4329532291773E-15	Endo2	Dip2b
Dram21	1.27626074659415E-19	0.328567631225842	0.564	0.311	2.7855667055164E-15	Endo2	Dram2
Gm14325	1.38830747019986E-19	0.286594598952536	0.436	0.2	3.03011988445822E-15	Endo2	Gm14325
Git21	1.54523137099205E-19	0.541876585427248	0.627	0.388	3.37262199032724E-15	Endo2	Git2
Plscr44	1.6409418623426E-19	0.432538129035344	0.48	0.227	3.58151970874897E-15	Endo2	Plscr4
Tnxb2	1.76953551040227E-19	0.46905747453066	0.578	0.306	3.862188205004E-15	Endo2	Tnxb
Arsj2	2.0032941360593E-19	0.291345946172884	0.26	0.086	4.37238978136304E-15	Endo2	Arsj
Cyb5b	2.09714309055564E-19	0.478928705893469	0.647	0.442	4.57722450944674E-15	Endo2	Cyb5b
Cast	2.35905643186917E-19	0.508494637110556	0.887	0.81	5.14887656819765E-15	Endo2	Cast
4930503L19Rik	2.42760538321874E-19	0.250759041214087	0.328	0.126	5.29849150941322E-15	Endo2	4930503L19Rik
Prickle12	2.45156782821752E-19	0.468125415539771	0.608	0.338	5.35079194186755E-15	Endo2	Prickle1
Arl6ip12	2.55794127300897E-19	0.495003792652533	0.902	0.826	5.58296262246939E-15	Endo2	Arl6ip1
Icam14	2.61966949696375E-19	0.753728057372677	0.657	0.386	5.71769064407309E-15	Endo2	Icam1
Kcnn3	2.75390673007871E-19	0.575028277552619	0.25	0.085	6.01067682906979E-15	Endo2	Kcnn3
Tmem2381	3.76353321346144E-19	0.414971499455827	0.539	0.301	8.21428759170095E-15	Endo2	Tmem238
Gprc5b2	4.63269526380763E-19	0.273266599507568	0.343	0.132	1.01113206827865E-14	Endo2	Gprc5b
Arf54	5.26461424569632E-19	0.385111127323894	0.912	0.807	1.14905470526568E-14	Endo2	Arf5
Tmod32	6.06748549850885E-19	0.457663226726919	0.863	0.752	1.32428938490454E-14	Endo2	Tmod3
Sema6d3	6.39384818012778E-19	0.25194164516614	0.328	0.123	1.39552130379469E-14	Endo2	Sema6d
Fam102b3	7.85637593139684E-19	0.655240396920811	0.647	0.41	1.71473261078667E-14	Endo2	Fam102b
Epha42	8.12409280892142E-19	0.321069996816547	0.328	0.13	1.77316449647519E-14	Endo2	Epha4
Hdac1	9.50557759121516E-19	0.422045654971595	0.725	0.545	2.07468736505862E-14	Endo2	Hdac1
Trim241	1.01316695200382E-18	0.575680959761154	0.672	0.45	2.21133818944353E-14	Endo2	Trim24
Leprot1	1.06348657064149E-18	0.467103758710605	0.76	0.61	2.32116578908211E-14	Endo2	Leprot
Klc1	1.1395115868143E-18	0.436364678963324	0.745	0.555	2.4870979893809E-14	Endo2	Klc1
Elf2	1.18449138669566E-18	0.523931711160529	0.892	0.774	2.58527090060194E-14	Endo2	Elf2
Mesdc11	1.20483587196483E-18	0.304068112781373	0.417	0.193	2.62967477415044E-14	Endo2	Mesdc1
Capzb1	1.29685662979719E-18	0.411421007839594	0.922	0.857	2.83051928019534E-14	Endo2	Capzb
Rarb1	1.4778814874503E-18	0.40110122887028	0.397	0.183	3.22562413450901E-14	Endo2	Rarb
Tbxa2r1	1.70840242130172E-18	0.461411924570049	0.466	0.239	3.72875912473313E-14	Endo2	Tbxa2r
Rpap3	1.87369599912988E-18	0.422465680738872	0.515	0.283	4.08952888770087E-14	Endo2	Rpap3
Arhgap17	2.02858302417219E-18	0.42287618731543	0.73	0.506	4.42758530855821E-14	Endo2	Arhgap17
Lifr2	2.9239168767372E-18	0.47109563817498	0.598	0.36	6.38174097516662E-14	Endo2	Lifr
Rps31	3.08182749374009E-18	0.556658664809531	0.995	0.989	6.72639668783712E-14	Endo2	Rps3
Ikbkb1	3.10559481864749E-18	0.423957966224779	0.603	0.38	6.77827125118001E-14	Endo2	Ikbkb
Adam152	3.18718110816025E-18	0.40917771505554	0.627	0.398	6.95634148667057E-14	Endo2	Adam15
Rab11fip5	3.27719094637108E-18	0.348577380423362	0.49	0.258	7.15279695954951E-14	Endo2	Rab11fip5
Gnas4	3.60733114145421E-18	0.365509359850213	1	0.991	7.87336094933797E-14	Endo2	Gnas
Itpkb1	3.66093095738583E-18	0.411648698737693	0.686	0.451	7.99034790759031E-14	Endo2	Itpkb
Mfap23	3.90068664492848E-18	0.389037852615484	0.485	0.235	8.5136386712209E-14	Endo2	Mfap2
Fkbp52	4.53700624133156E-18	0.573168836926807	0.672	0.409	9.90246982233026E-14	Endo2	Fkbp5
Csnk1e1	4.57984376314999E-18	0.422923236919508	0.721	0.562	9.99596699745117E-14	Endo2	Csnk1e
Cdc14a1	4.94265121802378E-18	0.324610304855554	0.412	0.186	1.07878305484587E-13	Endo2	Cdc14a
Sept9	5.39719812021605E-18	0.418698139791855	0.662	0.442	1.17799246171836E-13	Endo2	Sept9
Sox41	5.40458078718462E-18	0.514589853232554	0.525	0.282	1.17960380261091E-13	Endo2	Sox4
Zfpm11	5.43868210865628E-18	0.260758100369875	0.373	0.163	1.18704675703532E-13	Endo2	Zfpm1
Clk11	6.39663418058844E-18	0.513087226701116	0.868	0.778	1.39612937625523E-13	Endo2	Clk1
Crip13	6.43820511563537E-18	0.442333623526642	0.941	0.69	1.40520264853857E-13	Endo2	Crip1
Reep3	7.95226275832408E-18	0.466109361270775	0.907	0.838	1.73566086963181E-13	Endo2	Reep3
Stard131	9.71032084254447E-18	0.321179177759236	0.397	0.182	2.11937462709376E-13	Endo2	Stard13
Tnrc6c2	1.12280909365242E-17	0.545841944246772	0.873	0.794	2.45064312780578E-13	Endo2	Tnrc6c
Hprt1	1.18479302099911E-17	0.42712711157764	0.75	0.56	2.58592924763265E-13	Endo2	Hprt
Foxp23	1.19301028038594E-17	0.948270178930942	0.843	0.758	2.60386423797036E-13	Endo2	Foxp2
Prkcdbp3	1.59084853648624E-17	0.544434538849208	0.931	0.837	3.47218601573487E-13	Endo2	Prkcdbp
Rell11	1.79161832970084E-17	0.318661710029524	0.471	0.232	3.91038616640505E-13	Endo2	Rell1
Prkar1a	2.4937460106209E-17	0.36786669352741	0.936	0.889	5.44285004278117E-13	Endo2	Prkar1a
Acsl52	3.10063984790179E-17	0.404316966320014	0.667	0.464	6.76745653203045E-13	Endo2	Acsl5
Ppp1r103	3.21995489216813E-17	0.691465755678025	0.725	0.594	7.02787354764615E-13	Endo2	Ppp1r10
Gypc2	3.47295709584519E-17	0.342718257933483	0.627	0.375	7.58007615739171E-13	Endo2	Gypc
Ggct	4.05423934327033E-17	0.470746105954045	0.431	0.216	8.84878279062182E-13	Endo2	Ggct
Mill2	4.5130540745876E-17	0.432871156889708	0.544	0.302	9.85019182319489E-13	Endo2	Mill2
Klf43	4.60302385342254E-17	0.408162384359627	0.956	0.83	1.004655986248E-12	Endo2	Klf4
Jmy1	4.99704549101843E-17	0.452250802248872	0.73	0.515	1.09065514886968E-12	Endo2	Jmy
Enpp42	6.28349190899977E-17	0.494447855101052	0.642	0.414	1.37143494405829E-12	Endo2	Enpp4
Chst112	6.37396971923591E-17	0.344536982745899	0.338	0.14	1.39118263092043E-12	Endo2	Chst11
3110082I17Rik	6.64265031337144E-17	0.369135255237703	0.402	0.199	1.44982485739645E-12	Endo2	3110082I17Rik
Mtus12	7.42814200888702E-17	0.592005761332335	0.73	0.571	1.62126627485968E-12	Endo2	Mtus1
4932438A13Rik	8.19192311705984E-17	0.517988228721988	0.784	0.625	1.78796913952948E-12	Endo2	4932438A13Rik
Fbxl173	8.93991167707204E-17	0.576915398584086	0.873	0.725	1.95122512263774E-12	Endo2	Fbxl17
Tmem593	1.02393311034669E-16	0.334881400872348	0.951	0.918	2.23483640664269E-12	Endo2	Tmem59
Lrp121	1.0316065179241E-16	0.344568520846265	0.368	0.164	2.25158438602114E-12	Endo2	Lrp12
Adipor11	1.11337357814335E-16	0.461399742498794	0.779	0.65	2.43004917165568E-12	Endo2	Adipor1
Tfeb	1.14381334305504E-16	0.311203520424738	0.451	0.23	2.49648700255193E-12	Endo2	Tfeb
Nckap11	1.31098079264253E-16	0.452758146908083	0.863	0.702	2.86134667802158E-12	Endo2	Nckap1
Cdc42se2	1.44235348860907E-16	0.354971018250893	0.637	0.408	3.14808072423816E-12	Endo2	Cdc42se2
Itpr23	1.51076026870045E-16	0.558510042460734	0.632	0.407	3.2973853624656E-12	Endo2	Itpr2
Hacd4	1.64713218562535E-16	0.472860852891062	0.593	0.374	3.5950307083459E-12	Endo2	Hacd4
Cdk82	1.73449732445593E-16	0.652303522618813	0.789	0.627	3.78571386035752E-12	Endo2	Cdk8
Nek71	1.82579983218168E-16	0.687065122036636	0.775	0.657	3.98499071371974E-12	Endo2	Nek7
Casp7	1.82716485188876E-16	0.258804617306013	0.358	0.157	3.9879700057324E-12	Endo2	Casp7
Zfp6641	2.03141878364116E-16	0.327856670239536	0.598	0.376	4.43377463717519E-12	Endo2	Zfp664
Polr2a2	2.0863273919038E-16	0.656233845352042	0.824	0.726	4.55361816556923E-12	Endo2	Polr2a
Asxl1	2.7439083221132E-16	0.434236604984276	0.681	0.47	5.98885430384426E-12	Endo2	Asxl1
Pdcd6ip	3.14962369971351E-16	0.406509873392779	0.819	0.73	6.8743686869947E-12	Endo2	Pdcd6ip
Chmp51	3.24173736664549E-16	0.423312338799437	0.799	0.716	7.07541597644045E-12	Endo2	Chmp5
Rfk1	3.24275355117368E-16	0.493691077174177	0.574	0.393	7.07763390079168E-12	Endo2	Rfk
Mapk14	4.20701148194745E-16	0.335297411217248	0.613	0.392	9.1822232604985E-12	Endo2	Mapk14
Smc1a2	4.28337246705824E-16	0.388491110822363	0.873	0.82	9.34888874660131E-12	Endo2	Smc1a
Wipf12	5.90934133004606E-16	0.419214043129308	0.745	0.533	1.28977283869585E-11	Endo2	Wipf1
A4galt1	6.91392040678364E-16	0.254037871002309	0.441	0.213	1.5090322679846E-11	Endo2	A4galt
Ets21	7.23462157826524E-16	0.357811172845426	0.632	0.416	1.57902850567217E-11	Endo2	Ets2
Rere2	7.25784800075055E-16	0.472796133434571	0.863	0.744	1.58409790464381E-11	Endo2	Rere
Dopey2	9.07866904621612E-16	0.36106355391069	0.48	0.26	1.98151030602713E-11	Endo2	Dopey2
Tle41	9.08454507365062E-16	0.430376235533806	0.765	0.575	1.98279280777498E-11	Endo2	Tle4
Calhm2	9.12718659308741E-16	0.329894137699789	0.48	0.267	1.99209974580726E-11	Endo2	Calhm2
Fbln23	1.13699886855176E-15	0.331225129841698	0.632	0.364	2.48161373050107E-11	Endo2	Fbln2
Gphn3	1.16908648058714E-15	0.460593283445354	0.922	0.848	2.5516481525295E-11	Endo2	Gphn
Tmcc1	1.31394138365753E-15	0.459675244690743	0.828	0.65	2.86780846397093E-11	Endo2	Tmcc1
Itgb31	1.35369610132927E-15	0.377740630623868	0.515	0.293	2.95457711076126E-11	Endo2	Itgb3
Hps3	1.36471767207865E-15	0.489914593768953	0.441	0.227	2.97863279107887E-11	Endo2	Hps3
Lars22	1.52044314034483E-15	0.670101798560179	0.814	0.651	3.31851919811662E-11	Endo2	Lars2
Unc5b1	1.82816742020682E-15	0.316796740937047	0.549	0.306	3.99015821134341E-11	Endo2	Unc5b
Sp4	2.04818328253986E-15	0.394857148406703	0.544	0.328	4.4703648324715E-11	Endo2	Sp4
Gnai31	2.05902213119731E-15	0.500830055100347	0.765	0.644	4.49402170355124E-11	Endo2	Gnai3
Nfia3	2.07294463221644E-15	0.524782377014199	0.971	0.905	4.52440895427559E-11	Endo2	Nfia
9530026P05Rik3	2.31072786339312E-15	1.06834888513273	0.608	0.431	5.04339463464183E-11	Endo2	9530026P05Rik
Tppp31	2.37569783049701E-15	0.659454613634325	0.51	0.293	5.18519808484277E-11	Endo2	Tppp3
Nucb11	2.66393889236868E-15	0.330161623025689	0.804	0.633	5.81431302648387E-11	Endo2	Nucb1
Tpk1	2.80638751122189E-15	0.379922153853704	0.436	0.226	6.12522138199289E-11	Endo2	Tpk1
Itsn21	2.8150755701204E-15	0.480916647369592	0.784	0.649	6.14418393934478E-11	Endo2	Itsn2
Baz2b3	2.81741389462479E-15	0.44445022745449	0.897	0.783	6.14928756640807E-11	Endo2	Baz2b
Tom1l2	2.94849506359159E-15	0.556340545210891	0.657	0.479	6.43538532579501E-11	Endo2	Tom1l2
Hs2st1	3.01071827797103E-15	0.345722234136697	0.49	0.274	6.57119371349958E-11	Endo2	Hs2st1
Phc22	4.43117812989489E-15	0.396462561555968	0.779	0.645	9.67148938630859E-11	Endo2	Phc2
Tbc1d51	4.91808196649682E-15	0.488749432931731	0.77	0.604	1.0734205700076E-10	Endo2	Tbc1d5
Tubb52	6.15529875955239E-15	0.410466810016556	0.941	0.859	1.3434555072599E-10	Endo2	Tubb5
Cd2ap1	6.63304647467108E-15	0.360291499297703	0.848	0.725	1.44772872356171E-10	Endo2	Cd2ap
Tmx31	6.83475696366565E-15	0.368741842703432	0.706	0.53	1.49175405488966E-10	Endo2	Tmx3
Hk11	6.84445135830269E-15	0.350397218040062	0.632	0.431	1.49386995346314E-10	Endo2	Hk1
Eps152	9.56457279201175E-15	0.33882113959349	0.745	0.552	2.08756365758448E-10	Endo2	Eps15
Ptch11	1.02851177720601E-14	0.276331522386098	0.446	0.232	2.24482980492984E-10	Endo2	Ptch1
BC0285281	1.03788884321289E-14	0.264130407189184	0.485	0.264	2.26529618919646E-10	Endo2	BC028528
Dennd6a	1.08145651379358E-14	0.472586792357845	0.618	0.437	2.36038698700586E-10	Endo2	Dennd6a
Wdr441	1.08806144486806E-14	0.418168904351855	0.662	0.463	2.37480290956902E-10	Endo2	Wdr44
AW5549181	1.11525766809041E-14	0.385392214608983	0.637	0.424	2.43416138637412E-10	Endo2	AW554918
Rnf141	1.15383307004521E-14	0.282279496320843	0.456	0.244	2.51835605868068E-10	Endo2	Rnf141
Evl1	1.2615453512405E-14	0.311276681086263	0.505	0.272	2.75344888361753E-10	Endo2	Evl
Prkg12	1.41651930663649E-14	0.532428859145571	0.946	0.73	3.0916950386648E-10	Endo2	Prkg1
Rab13	1.43261327077204E-14	0.356273531823909	0.569	0.376	3.12682172478705E-10	Endo2	Rab13
Ephx11	1.51254245225122E-14	0.440630424722796	0.745	0.592	3.3012751562835E-10	Endo2	Ephx1
Rab6b	1.53419883694933E-14	0.269175936941122	0.373	0.173	3.34854238152562E-10	Endo2	Rab6b
Immp2l1	1.57544979141408E-14	0.455428308399076	0.397	0.195	3.43857671474036E-10	Endo2	Immp2l
Ccdc85b2	1.67772967163905E-14	0.310467206254824	0.559	0.346	3.66181278131939E-10	Endo2	Ccdc85b
Smad2	1.81781334322115E-14	0.36483071863379	0.637	0.438	3.96755940291448E-10	Endo2	Smad2
Tcf7l13	1.83587327439309E-14	0.431909100247949	0.711	0.504	4.00697700869036E-10	Endo2	Tcf7l1
Jade2	1.91063847469422E-14	0.257422996688438	0.407	0.204	4.17015953486761E-10	Endo2	Jade2
Fmnl31	2.11149384651458E-14	0.355663916072096	0.475	0.261	4.60854646940272E-10	Endo2	Fmnl3
Abcb7	2.24491282026289E-14	0.324163661160799	0.49	0.278	4.89974672150577E-10	Endo2	Abcb7
Rufy3	2.45390673110713E-14	0.309883580964723	0.525	0.305	5.35589683131443E-10	Endo2	Rufy3
Mef2c2	2.45781671868155E-14	0.449435321758623	0.877	0.771	5.36443077019435E-10	Endo2	Mef2c
Map4k43	2.48246027144445E-14	0.420867026556979	0.838	0.737	5.41821778845465E-10	Endo2	Map4k4
Ap3s1	2.49491685176649E-14	0.380410854754754	0.711	0.574	5.44540552066553E-10	Endo2	Ap3s1
Tmem30a2	2.70985836325191E-14	0.366821510755011	0.863	0.796	5.91453686363362E-10	Endo2	Tmem30a
Luzp11	3.00325820651023E-14	0.502479666160314	0.917	0.837	6.55491136152923E-10	Endo2	Luzp1
Pttg1ip2	3.41107479461762E-14	0.390107637208908	0.804	0.706	7.44501184673242E-10	Endo2	Pttg1ip
Spag92	4.0746946749089E-14	0.40944139917213	0.951	0.921	8.89342859745616E-10	Endo2	Spag9
Usp341	4.20179779311096E-14	0.355499565005713	0.882	0.821	9.17084386324397E-10	Endo2	Usp34
Slk1	4.94976255198113E-14	0.438196101568306	0.799	0.699	1.0803351745954E-09	Endo2	Slk
Btbd7	5.29065214534125E-14	0.406915401069496	0.853	0.761	1.15473773724218E-09	Endo2	Btbd7
Camk1d2	6.17585105394767E-14	0.747529405774886	0.892	0.834	1.34794125103462E-09	Endo2	Camk1d
Cd1512	6.33536893403059E-14	0.347465756460844	0.838	0.683	1.38275762354152E-09	Endo2	Cd151
Phf20l11	7.42563834046208E-14	0.434189160794534	0.838	0.741	1.62071982418925E-09	Endo2	Phf20l1
mt-Co11	8.25990857706306E-14	0.435663915658445	0.995	0.995	1.80280764602978E-09	Endo2	mt-Co1
Arhgef11	9.61039533679679E-14	0.313067414144325	0.569	0.358	2.09756488620927E-09	Endo2	Arhgef1
Wasf21	1.05013530047499E-13	0.339033589441504	0.936	0.893	2.29202530681671E-09	Endo2	Wasf2
Kmt2e2	1.12252752394629E-13	0.385350407812514	0.922	0.871	2.45002857376517E-09	Endo2	Kmt2e
Tle11	1.12610987107869E-13	0.427279363739703	0.569	0.375	2.45784740461635E-09	Endo2	Tle1
Tubb2a3	1.13514688872543E-13	0.381664621039718	0.794	0.671	2.47757159933212E-09	Endo2	Tubb2a
Hnrnpf2	1.23688316661774E-13	0.291624087658649	0.961	0.906	2.69962119945988E-09	Endo2	Hnrnpf
Rev3l1	1.46081414487476E-13	0.471250999838104	0.701	0.522	3.18837295260366E-09	Endo2	Rev3l
Tmed52	2.00345549966583E-13	0.359624114981834	0.794	0.639	4.37274197357064E-09	Endo2	Tmed5
Fam208a	2.2030827563832E-13	0.396894838832657	0.74	0.61	4.80844842408198E-09	Endo2	Fam208a
Capn21	2.28353640225258E-13	0.40924673963266	0.848	0.748	4.98404655155649E-09	Endo2	Capn2
Trib11	2.35282322569867E-13	0.36986919116038	0.637	0.417	5.13527197240991E-09	Endo2	Trib1
Zfp36l21	2.45909105931469E-13	0.317189302395014	0.887	0.776	5.36721214606024E-09	Endo2	Zfp36l2
Enox2	2.49680148365767E-13	0.293477858521851	0.613	0.382	5.44951891823123E-09	Endo2	Enox2
Mapk31	2.67465107390248E-13	0.334989466712721	0.721	0.557	5.83769343389956E-09	Endo2	Mapk3
Pard32	3.25826820082708E-13	0.466807752458024	0.809	0.646	7.11149617512518E-09	Endo2	Pard3
Pigt	3.47423562225285E-13	0.319964884030937	0.485	0.288	7.58286666912907E-09	Endo2	Pigt
Arl154	3.51223901734272E-13	0.635922777440781	0.824	0.674	7.66581287925221E-09	Endo2	Arl15
Erbb2ip	3.52932925733926E-13	0.496346479666167	0.809	0.706	7.70311403706868E-09	Endo2	Erbb2ip
Ecm23	4.09198843096125E-13	0.402803662083807	0.765	0.554	8.93117394941603E-09	Endo2	Ecm2
Arpc51	4.19820618470513E-13	0.255595535623512	0.863	0.769	9.16300481873742E-09	Endo2	Arpc5
Tshz31	4.47342561550134E-13	0.328198504111883	0.5	0.293	9.76369874839323E-09	Endo2	Tshz3
Clta	5.18046676962483E-13	0.276825212239211	0.956	0.927	1.13068867713832E-08	Endo2	Clta
H2-T232	5.43784890090046E-13	0.382004218867851	0.971	0.771	1.18686490111053E-08	Endo2	H2-T23
Slc43a33	5.68771802786383E-13	0.277817670606508	0.828	0.595	1.24140133676156E-08	Endo2	Slc43a3
Ppp1r111	5.85606977444831E-13	0.436263963743853	0.824	0.736	1.27814578897109E-08	Endo2	Ppp1r11
Parva2	6.02129705947468E-13	0.396693779853085	0.838	0.683	1.31420829620094E-08	Endo2	Parva
Ccdc121	6.05655588301704E-13	0.331761575915047	0.853	0.731	1.3219038870273E-08	Endo2	Ccdc12
Bin1	6.59480880669878E-13	0.327480667355664	0.583	0.385	1.43938297015008E-08	Endo2	Bin1
Ell	7.02213367036341E-13	0.331852546278218	0.471	0.273	1.53265089489352E-08	Endo2	Ell
Ddx3x2	7.02214743874918E-13	0.429704126711202	0.824	0.755	1.5326538999814E-08	Endo2	Ddx3x
Bsg4	7.07706089749737E-13	0.335363186117338	0.956	0.916	1.54463931148778E-08	Endo2	Bsg
Iqsec1	7.82455394750822E-13	0.293292115450909	0.574	0.364	1.70778714458314E-08	Endo2	Iqsec1
Col4a3bp1	8.15919732930127E-13	0.370228171618487	0.696	0.553	1.78082640909329E-08	Endo2	Col4a3bp
Sorbs32	9.16934238347537E-13	0.328111900321739	0.451	0.258	2.00130066861733E-08	Endo2	Sorbs3
Ssh1	1.05901068162695E-12	0.377816776081296	0.51	0.324	2.31139671371898E-08	Endo2	Ssh1
Dph6	1.11419193183219E-12	0.348157824280752	0.539	0.336	2.43183531041694E-08	Endo2	Dph6
Lrrc582	1.24079551221207E-12	0.363619710863454	0.814	0.717	2.70816028495407E-08	Endo2	Lrrc58
Pan31	1.3562739210066E-12	0.420506780334478	0.77	0.588	2.96020345998902E-08	Endo2	Pan3
Ttc4	1.36971654057429E-12	0.28509677879402	0.52	0.317	2.98954332145743E-08	Endo2	Ttc4
Tmem1641	1.40247830616768E-12	0.373668697969326	0.588	0.392	3.06104915104157E-08	Endo2	Tmem164
Adamts52	1.4869412821596E-12	0.783785154771654	0.598	0.423	3.24539804244155E-08	Endo2	Adamts5
2510009E07Rik1	1.81082367961076E-12	0.30429184220859	0.48	0.282	3.95230376311845E-08	Endo2	2510009E07Rik
Tuba1b1	1.87479282662009E-12	0.330984984731286	0.873	0.816	4.091922823381E-08	Endo2	Tuba1b
Prkd3	2.05663067439693E-12	0.302363267075295	0.593	0.401	4.48880210993874E-08	Endo2	Prkd3
Cnn31	2.30154056492455E-12	0.287545102010814	0.873	0.709	5.02334243700431E-08	Endo2	Cnn3
Rassf12	2.49856334481066E-12	0.414581693355448	0.755	0.61	5.45336435638374E-08	Endo2	Rassf1
Ddx61	2.50942321337514E-12	0.351177826485593	0.873	0.838	5.47706710551257E-08	Endo2	Ddx6
Zfp950	2.63790872860549E-12	0.36022470044398	0.608	0.411	5.75749959105434E-08	Endo2	Zfp950
Stxbp11	2.80738739437895E-12	0.305523573697031	0.598	0.408	6.1274037269715E-08	Endo2	Stxbp1
Etv61	2.9346195736297E-12	0.372545296749498	0.809	0.675	6.40510068140419E-08	Endo2	Etv6
Pard3b3	3.1197239860009E-12	0.488459963938762	0.877	0.753	6.80910957184557E-08	Endo2	Pard3b
Ccdc91	3.21633895755628E-12	0.270713913665136	0.48	0.282	7.01998140876234E-08	Endo2	Ccdc91
Bnip3l2	4.47131375587142E-12	0.405742307452184	0.789	0.727	9.75908940356496E-08	Endo2	Bnip3l
Rbck11	4.57792921497705E-12	0.347650729593347	0.667	0.509	9.99178830460891E-08	Endo2	Rbck1
Ifnar21	4.62050409552002E-12	0.288645607358181	0.784	0.632	1.0084712238882E-07	Endo2	Ifnar2
Kbtbd21	4.63683829878383E-12	0.309734533278172	0.495	0.314	1.01203632709256E-07	Endo2	Kbtbd2
Gab22	4.91355261253654E-12	0.367490153191536	0.941	0.851	1.07243199321223E-07	Endo2	Gab2
Ssr11	5.14109863453695E-12	0.311130772218151	0.77	0.663	1.12209618797404E-07	Endo2	Ssr1
Marf1	5.16062845934149E-12	0.310265866672892	0.569	0.384	1.12635876753587E-07	Endo2	Marf1
Parp4	5.19423101179746E-12	0.33718096785998	0.623	0.423	1.13369286063491E-07	Endo2	Parp4
Ppip5k2	5.57848787522575E-12	0.279433508858265	0.348	0.175	1.21756076364677E-07	Endo2	Ppip5k2
Ndufa81	5.78085598162201E-12	0.409271457145366	0.858	0.795	1.26172962654882E-07	Endo2	Ndufa8
Tmem260	6.07761018407477E-12	0.272273390419573	0.343	0.17	1.32649919877616E-07	Endo2	Tmem260
Cnot6	6.23153411337957E-12	0.331463419677316	0.618	0.466	1.36009463558623E-07	Endo2	Cnot6
Aggf11	6.9257773047948E-12	0.307919027711066	0.608	0.423	1.51162015454451E-07	Endo2	Aggf1
Mapre2	7.49955455763131E-12	0.279921594540292	0.696	0.518	1.63685277774861E-07	Endo2	Mapre2
Calm22	8.07949550546086E-12	0.363439293168818	0.985	0.966	1.76343068902189E-07	Endo2	Calm2
Ptrf2	8.14443603634615E-12	0.352193450720027	0.897	0.761	1.77760460929291E-07	Endo2	Ptrf
Bmp44	9.21683839445304E-12	0.516560142216122	0.338	0.173	2.01166714797332E-07	Endo2	Bmp4
Tbcd	9.4721069816711E-12	0.319657101229088	0.49	0.303	2.06738206981953E-07	Endo2	Tbcd
Fam20a2	1.03198266605855E-11	0.270037463145384	0.402	0.222	2.25240536693939E-07	Endo2	Fam20a
Macrod2	1.10191813876238E-11	0.370756208156432	0.328	0.156	2.40504652966276E-07	Endo2	Macrod2
Lgals93	1.12912270313531E-11	0.480822082457521	0.902	0.695	2.46442321186314E-07	Endo2	Lgals9
Cox7a2l	1.25745587448463E-11	0.299031907854941	0.951	0.899	2.74452319165015E-07	Endo2	Cox7a2l
Slc20a11	1.42771577423564E-11	0.351465990405687	0.392	0.219	3.11613244884671E-07	Endo2	Slc20a1
Hip11	1.57982516139185E-11	0.256769476956168	0.843	0.641	3.44812639725385E-07	Endo2	Hip1
Snx9	1.60754674355081E-11	0.344610032743329	0.657	0.524	3.508631522474E-07	Endo2	Snx9
Spsb11	1.60808710733941E-11	0.417940901305915	0.662	0.488	3.509810920479E-07	Endo2	Spsb1
Nras1	1.80797439688797E-11	0.337425893423248	0.623	0.484	3.94608491864767E-07	Endo2	Nras
Prdm2	1.99943163041048E-11	0.383072024655632	0.691	0.586	4.36395947653391E-07	Endo2	Prdm2
Ralb1	2.20047520873827E-11	0.362731086967949	0.642	0.513	4.80275719059214E-07	Endo2	Ralb
Itm2b4	2.26646819061343E-11	0.274377798411909	0.995	0.995	4.94679347283287E-07	Endo2	Itm2b
Mpp1	2.39048552185794E-11	0.292637360237195	0.598	0.41	5.21747370000714E-07	Endo2	Mpp1
Maml2	2.86586660817396E-11	0.405149583611199	0.706	0.53	6.25504045900049E-07	Endo2	Maml2
Crlf21	2.90923277518447E-11	0.339355808868076	0.667	0.505	6.34969145511762E-07	Endo2	Crlf2
Rnf2151	3.07144986817204E-11	0.268709089870991	0.495	0.315	6.70374648227229E-07	Endo2	Rnf215
Ispd1	3.60680685276907E-11	0.253212692574819	0.294	0.141	7.87221663685376E-07	Endo2	Ispd
Agtrap	3.82177164956938E-11	0.264735540432024	0.471	0.291	8.34139880235013E-07	Endo2	Agtrap
Uaca1	4.10131755942207E-11	0.291719643717174	0.593	0.416	8.9515357051946E-07	Endo2	Uaca
Bcl2l11	4.16162887694943E-11	0.365828394955351	0.657	0.509	9.08317118682982E-07	Endo2	Bcl2l1
Klhl21	5.13361164975331E-11	0.285000981380903	0.422	0.243	1.12046207867516E-06	Endo2	Klhl2
Map3k14	5.16611158016503E-11	0.295943538560309	0.471	0.288	1.12755551348682E-06	Endo2	Map3k14
Klf33	5.6315292117619E-11	0.476384228606352	0.755	0.637	1.22913756575915E-06	Endo2	Klf3
Ubtd1	5.69115188245611E-11	0.299569627047578	0.466	0.279	1.24215080986487E-06	Endo2	Ubtd1
Itga92	6.50206033008677E-11	0.275698578281345	0.946	0.758	1.41913968764474E-06	Endo2	Itga9
Ap2a21	6.53030070920981E-11	0.328520584140895	0.598	0.428	1.42530343279213E-06	Endo2	Ap2a2
Mkl21	6.73838000144E-11	0.355198360443717	0.534	0.371	1.47071881911429E-06	Endo2	Mkl2
Gm121851	6.77017510880475E-11	0.338190133243592	0.559	0.375	1.47765841924773E-06	Endo2	Gm12185
Anxa111	7.25533017241627E-11	0.31125997557254	0.676	0.534	1.58354836343157E-06	Endo2	Anxa11
Wwox3	7.62769073717732E-11	0.518154651513463	0.672	0.46	1.66481978029632E-06	Endo2	Wwox
Dennd5b2	7.71923080899258E-11	0.460035346564258	0.574	0.407	1.68479931637072E-06	Endo2	Dennd5b
Mrpl52	7.7863435779855E-11	0.284656794782485	0.902	0.845	1.69944734933112E-06	Endo2	Mrpl52
Tcp11l21	7.83892338342377E-11	0.30398717952675	0.618	0.444	1.71092341766607E-06	Endo2	Tcp11l2
Osbpl91	8.02883083342618E-11	0.316159801701758	0.882	0.828	1.7523726177036E-06	Endo2	Osbpl9
Stag13	8.60027047764853E-11	0.41570651918634	0.892	0.846	1.87709503445157E-06	Endo2	Stag1
Rpl37a4	8.70341358759177E-11	0.276771235217872	0.995	0.988	1.89960704962778E-06	Endo2	Rpl37a
Tnrc6b2	9.12009345213226E-11	0.364600231627416	0.868	0.782	1.99055159686239E-06	Endo2	Tnrc6b
Camsap21	9.49485492667379E-11	0.316783252332124	0.534	0.357	2.07234703629582E-06	Endo2	Camsap2
Clstn13	9.50866581779194E-11	0.358088310512867	0.667	0.514	2.07536140139127E-06	Endo2	Clstn1
Cnot6l1	1.06381929464941E-10	0.345779486533556	0.672	0.549	2.32189199250181E-06	Endo2	Cnot6l
Hltf	1.08067914980354E-10	0.332766529469461	0.51	0.346	2.3586903123612E-06	Endo2	Hltf
Rnf1301	1.22147241042044E-10	0.334676321376468	0.73	0.636	2.66598568298366E-06	Endo2	Rnf130
Sep152	1.23073354913453E-10	0.288076450243255	0.966	0.939	2.68619904434102E-06	Endo2	Sep15
Dctn31	1.238895868236E-10	0.310269944575623	0.804	0.699	2.70401412201188E-06	Endo2	Dctn3
Agap12	1.25737163178569E-10	0.427712992870357	0.578	0.426	2.74433932353545E-06	Endo2	Agap1
AY0361183	1.28525317619439E-10	0.795321670446611	0.941	0.882	2.80519358236189E-06	Endo2	AY036118
Srgap31	1.35660743328404E-10	0.333392015840045	0.451	0.27	2.96093138388575E-06	Endo2	Srgap3
Rnf38	1.45920170633884E-10	0.313829082985123	0.564	0.38	3.18485364425515E-06	Endo2	Rnf38
Eif4a21	1.45959559838177E-10	0.290117615657222	0.917	0.857	3.18571335302805E-06	Endo2	Eif4a2
Zmiz2	1.47196932292601E-10	0.275392188837893	0.461	0.295	3.21272024421832E-06	Endo2	Zmiz2
Golph31	1.51469447325996E-10	0.326403775558526	0.667	0.528	3.30597215733719E-06	Endo2	Golph3
Aig12	1.56051771413671E-10	0.321660985788987	0.843	0.709	3.40598596287478E-06	Endo2	Aig1
Lpl4	1.61141079185725E-10	0.353204680748617	0.554	0.374	3.51706519430763E-06	Endo2	Lpl
2810403A07Rik1	1.71963287891162E-10	0.348373544781148	0.554	0.395	3.7532707215125E-06	Endo2	2810403A07Rik
Smyd32	1.94869867025429E-10	0.377554075183783	0.495	0.323	4.253229717697E-06	Endo2	Smyd3
Cyfip1	1.94935695866506E-10	0.265249684833926	0.828	0.723	4.25466649798237E-06	Endo2	Cyfip1
Fam107b	1.97675387875608E-10	0.355899186357762	0.51	0.32	4.31446301577301E-06	Endo2	Fam107b
Polg22	2.62432572979653E-10	0.331049572785584	0.49	0.311	5.72785333785392E-06	Endo2	Polg2
1110059E24Rik	2.62538671478014E-10	0.371526797845821	0.559	0.408	5.73016904367914E-06	Endo2	1110059E24Rik
Clec2d2	2.69452059864106E-10	0.411066437841922	0.765	0.61	5.88106065859398E-06	Endo2	Clec2d
Whsc1l1	2.81419503221538E-10	0.251140834041002	0.882	0.817	6.14226207731328E-06	Endo2	Whsc1l1
Fcho21	2.87001062712653E-10	0.332091973812429	0.838	0.734	6.26408519476637E-06	Endo2	Fcho2
Cyp20a11	2.87573875698422E-10	0.364017868811259	0.647	0.499	6.27658741099375E-06	Endo2	Cyp20a1
Eml61	3.02031798427106E-10	0.354076902459979	0.422	0.247	6.59214603247002E-06	Endo2	Eml6
Mum1	3.06576698950333E-10	0.254944260083258	0.377	0.213	6.69134303128997E-06	Endo2	Mum1
Rasal22	3.26794661748413E-10	0.336704351454056	0.75	0.596	7.13262028732085E-06	Endo2	Rasal2
Tonsl	3.61525446381712E-10	0.343166762529199	0.794	0.728	7.89065439272725E-06	Endo2	Tonsl
Pcf111	3.61751053546989E-10	0.385719660821991	0.676	0.546	7.89557849471659E-06	Endo2	Pcf11
Pqlc12	4.26870678805145E-10	0.265080543482776	0.441	0.263	9.3168794356011E-06	Endo2	Pqlc1
Grb102	4.40993933050736E-10	0.5601528275932	0.706	0.571	9.62513358276535E-06	Endo2	Grb10
Sdf43	4.43892608207908E-10	0.250117277780423	0.902	0.845	9.6884000667458E-06	Endo2	Sdf4
Xpo7	4.47167430757457E-10	0.334551258192706	0.574	0.413	9.75987634371226E-06	Endo2	Xpo7
Lrrc8a1	4.54381311950391E-10	0.291169897128676	0.652	0.494	9.91732651462923E-06	Endo2	Lrrc8a
Btbd9	4.59008420223179E-10	0.400796488931006	0.779	0.667	1.00183177797911E-05	Endo2	Btbd9
Dpysl24	4.62963886632418E-10	0.370482190254398	0.725	0.585	1.01046497896392E-05	Endo2	Dpysl2
Sec632	4.87575696946807E-10	0.380851059187816	0.76	0.653	1.0641827161561E-05	Endo2	Sec63
Supt3	5.09959062040558E-10	0.334279019321917	0.515	0.338	1.11303664880972E-05	Endo2	Supt3
Fbxw7	5.19721479832377E-10	0.28927731334546	0.593	0.431	1.13434410188215E-05	Endo2	Fbxw7
Stag2	5.25486175086771E-10	0.34992561867855	0.784	0.677	1.14692612574439E-05	Endo2	Stag2
Thoc2	5.55554551456611E-10	0.323602590128323	0.828	0.734	1.2125533640092E-05	Endo2	Thoc2
Pacsin21	5.59608463269114E-10	0.327836085208071	0.775	0.68	1.22140143193117E-05	Endo2	Pacsin2
Hpcal11	5.66253666921437E-10	0.362945351488595	0.623	0.472	1.23590525342273E-05	Endo2	Hpcal1
Wls2	5.96364289964989E-10	0.35752866166597	0.863	0.821	1.30162469927758E-05	Endo2	Wls
Flot1	6.31364069043919E-10	0.30215206882821	0.647	0.499	1.37801521709526E-05	Endo2	Flot1
Ssh22	6.44989797963834E-10	0.469693828853665	0.765	0.628	1.40775473303586E-05	Endo2	Ssh2
Gpatch2	6.87832788238264E-10	0.316062967270266	0.505	0.343	1.50126384360884E-05	Endo2	Gpatch2
Midn2	6.92175407787379E-10	0.281869864940561	0.652	0.509	1.51074204503673E-05	Endo2	Midn
Ints63	6.93816142897164E-10	0.518906916754597	0.691	0.578	1.51432311348735E-05	Endo2	Ints6
Nbea3	6.97951273012525E-10	0.46047194509695	0.725	0.58	1.52334844847714E-05	Endo2	Nbea
Zhx34	7.19170712103218E-10	0.36691371765448	0.647	0.483	1.56966199623648E-05	Endo2	Zhx3
Ywhab	7.46508829580191E-10	0.270656706034325	0.917	0.916	1.62933017144172E-05	Endo2	Ywhab
Cept1	8.02927497636083E-10	0.27067892585109	0.578	0.414	1.75246955634051E-05	Endo2	Cept1
Ndufb41	8.24378317221718E-10	0.293194908504712	0.838	0.775	1.79928811516812E-05	Endo2	Ndufb4
Gipc1	8.34382387796357E-10	0.316688327850697	0.574	0.428	1.82112299960433E-05	Endo2	Gipc1
Ninj12	1.284747507261E-09	0.323215537883833	0.696	0.558	2.80408990934786E-05	Endo2	Ninj1
Srsf5	1.34223605983381E-09	0.324825527049091	0.926	0.904	2.92956442419328E-05	Endo2	Srsf5
Rap1a1	1.36525026212606E-09	0.263741835064522	0.922	0.87	2.97979522211634E-05	Endo2	Rap1a
Ost43	1.39836675328827E-09	0.288915655745714	0.882	0.813	3.05207527572697E-05	Endo2	Ost4
Oaz2	1.53336823175566E-09	0.362797185781104	0.672	0.556	3.34672950262989E-05	Endo2	Oaz2
Zfp280d	1.59353681266419E-09	0.322224969422764	0.676	0.538	3.47805344732087E-05	Endo2	Zfp280d
Airn3	1.643496126663E-09	0.443443891515492	0.784	0.638	3.58709464605466E-05	Endo2	Airn
Pxdc11	1.678905317787E-09	0.32893932152506	0.711	0.529	3.66437874660192E-05	Endo2	Pxdc1
Capn7	1.68497109727336E-09	0.310575368723098	0.485	0.318	3.67761791690884E-05	Endo2	Capn7
Tob11	1.6958069676179E-09	0.443312037725288	0.637	0.526	3.70126828752282E-05	Endo2	Tob1
Rasa12	2.13372296534474E-09	0.323819776444717	0.686	0.579	4.65706374416143E-05	Endo2	Rasa1
Slc39a14	2.19645613062139E-09	0.395930089581299	0.525	0.391	4.79398515069425E-05	Endo2	Slc39a14
Acap21	2.42023328128948E-09	0.289394707791443	0.755	0.638	5.28240115974243E-05	Endo2	Acap2
Ascc1	2.57172268291389E-09	0.26826212775261	0.436	0.273	5.61304192772787E-05	Endo2	Ascc1
Zfp532	2.70765447512178E-09	0.291291227485946	0.51	0.334	5.90972665740079E-05	Endo2	Zfp532
Rprd1b	2.85748990338422E-09	0.281568723475949	0.598	0.438	6.2367574631264E-05	Endo2	Rprd1b
Mpdz1	2.99366863008247E-09	0.312830140214246	0.716	0.577	6.53398115201799E-05	Endo2	Mpdz
F2r3	3.01538512799022E-09	0.261945882131345	0.549	0.369	6.58137958035145E-05	Endo2	F2r
Mib11	3.04595333978315E-09	0.370317125187103	0.691	0.561	6.64809775941069E-05	Endo2	Mib1
Herc11	3.06279034855125E-09	0.322520086859285	0.74	0.639	6.68484621474797E-05	Endo2	Herc1
Ccnt11	3.18929120389516E-09	0.415450688278158	0.637	0.526	6.96094698162159E-05	Endo2	Ccnt1
Trove21	3.63337930657661E-09	0.272792394158473	0.554	0.394	7.93021367453412E-05	Endo2	Trove2
March6	3.83185234742807E-09	0.297363560313857	0.578	0.433	8.36340093349652E-05	Endo2	March6
Ulk21	4.35411093767654E-09	0.382190868931585	0.667	0.54	9.50328253257282E-05	Endo2	Ulk2
Btg11	4.63367643641516E-09	0.280688060326951	0.882	0.821	0.000101134621901197	Endo2	Btg1
Setd51	4.96968696835476E-09	0.37007578084514	0.873	0.82	0.000108468387771311	Endo2	Setd5
Spata61	5.09611200622921E-09	0.367140905944798	0.554	0.392	0.000111227740647959	Endo2	Spata6
Xrn1	5.37448306934389E-09	0.3092909353588	0.799	0.661	0.0001173034674715	Endo2	Xrn1
Setx1	5.39087712528782E-09	0.29370591109516	0.529	0.35	0.000117661284136532	Endo2	Setx
Anapc161	5.44902947711265E-09	0.284162010000716	0.725	0.621	0.000118930517367461	Endo2	Anapc16
Nlk1	5.65161852688821E-09	0.311997124525792	0.49	0.341	0.000123352225967862	Endo2	Nlk
Vps13c	5.8000828406697E-09	0.251127663664641	0.525	0.354	0.000126592608080457	Endo2	Vps13c
Zfp36l13	5.90592175813374E-09	0.289754019570955	0.917	0.83	0.000128902648293027	Endo2	Zfp36l1
Ctcf	5.91700899980933E-09	0.310642489009226	0.765	0.701	0.000129144638429838	Endo2	Ctcf
Mxd42	6.01828312572763E-09	0.358730847614276	0.75	0.661	0.000131355047502131	Endo2	Mxd4
Npepps	6.67561194966214E-09	0.363702303138419	0.765	0.657	0.000145701906413326	Endo2	Npepps
Ech11	6.94115867222446E-09	0.299056018409934	0.725	0.62	0.000151497729179971	Endo2	Ech1
Pmvk	7.72519085233234E-09	0.311464275306745	0.471	0.314	0.000168610015543006	Endo2	Pmvk
Degs11	7.93856218253417E-09	0.361705664652158	0.838	0.773	0.000173267058195991	Endo2	Degs1
Cr1l1	8.86196338770459E-09	0.275286297004914	0.794	0.688	0.00019342121290004	Endo2	Cr1l
Luc7l2	9.31417431981242E-09	0.294891583523317	0.926	0.926	0.000203291168704226	Endo2	Luc7l2
Nol101	9.4353498802832E-09	0.333912919166915	0.422	0.272	0.000205935946487061	Endo2	Nol10
Cntln	9.71354437859098E-09	0.367697938102652	0.667	0.532	0.000212007819607127	Endo2	Cntln
Ogt	1.10979249569642E-08	0.351500400686331	0.706	0.555	0.000242223310110702	Endo2	Ogt
Map2k5	1.15196049190749E-08	0.295473549097459	0.564	0.398	0.00025142689696373	Endo2	Map2k5
0610012G03Rik	1.23530791822672E-08	0.298654058869318	0.637	0.517	0.000269618306232163	Endo2	0610012G03Rik
Nrbp1	1.47164794162597E-08	0.316874260021358	0.721	0.63	0.000321201879739285	Endo2	Nrbp1
Nasp2	1.53912821865087E-08	0.382248135619122	0.662	0.541	0.000335930125002739	Endo2	Nasp
Mrrf	1.53969655217544E-08	0.282925310031629	0.475	0.321	0.000336054169477813	Endo2	Mrrf
Tgoln12	1.55310270181586E-08	0.305441974096436	0.809	0.756	0.00033898019569833	Endo2	Tgoln1
Map4k5	1.98187885265597E-08	0.286426911295529	0.564	0.417	0.000432564878380692	Endo2	Map4k5
Mbtd1	2.24293897058146E-08	0.348443530936276	0.618	0.484	0.000489543859719108	Endo2	Mbtd1
Fis1	2.25454019348177E-08	0.255171635514381	0.877	0.844	0.000492075942629332	Endo2	Fis1
Rps283	2.28662989206578E-08	0.275388530150554	0.98	0.978	0.000499079840242277	Endo2	Rps28
Hexb3	2.4721145405235E-08	0.28647914284191	0.804	0.693	0.000539563719614659	Endo2	Hexb
Klf123	2.49549030561041E-08	0.432145194448453	0.49	0.334	0.000544665714102528	Endo2	Klf12
Uhrf21	2.63775125032956E-08	0.280533465575201	0.672	0.54	0.000575715587896929	Endo2	Uhrf2
Rbbp6	2.82033855343993E-08	0.261362372564715	0.843	0.743	0.000615567092673798	Endo2	Rbbp6
Map1lc3b1	2.97001114135864E-08	0.300313279313219	0.917	0.924	0.000648234631712937	Endo2	Map1lc3b
Ppp2r5c	3.17868898974875E-08	0.293365783138684	0.745	0.643	0.000693780658902562	Endo2	Ppp2r5c
Cxx1b1	3.19207920741786E-08	0.253385690295597	0.373	0.231	0.000696703207811022	Endo2	Cxx1b
Hmg20b	4.07030580198654E-08	0.285807824342072	0.745	0.669	0.000888384944341582	Endo2	Hmg20b
Rybp	4.16880628815017E-08	0.359927304630844	0.583	0.468	0.000909883660451655	Endo2	Rybp
Zfp148	4.24596333051362E-08	0.31539515325132	0.794	0.716	0.000926723956517902	Endo2	Zfp148
Senp61	4.4178583825634E-08	0.273681382551928	0.907	0.841	0.000964241770578288	Endo2	Senp6
Hnrnpa2b1	4.42902225688251E-08	0.263713692489661	0.99	0.959	0.000966678397787176	Endo2	Hnrnpa2b1
Zmym5	4.79718567229326E-08	0.279469620339408	0.623	0.497	0.00104703374483473	Endo2	Zmym5
Wsb11	5.16289367516191E-08	0.361651762687585	0.804	0.72	0.00112685317354084	Endo2	Wsb1
Uqcc3	5.35322475881246E-08	0.272210784351692	0.647	0.537	0.00116839483585841	Endo2	Uqcc3
Agtpbp1	5.47999270639023E-08	0.295799710071632	0.569	0.412	0.00119606320809673	Endo2	Agtpbp1
Commd8	5.66540067159957E-08	0.2858441307228	0.627	0.493	0.00123653035058332	Endo2	Commd8
Tmem2562	5.97565686667139E-08	0.282151211950613	0.765	0.719	0.0013042468677197	Endo2	Tmem256
Clcn31	6.08283114644475E-08	0.267835250685783	0.632	0.484	0.00132763872602303	Endo2	Clcn3
Neat12	6.32819787974954E-08	0.499026492143733	0.789	0.685	0.00138119246923414	Endo2	Neat1
Strbp3	6.55179986319914E-08	0.351382386513854	0.711	0.565	0.00142999583814184	Endo2	Strbp
Pds5b1	7.49914177850317E-08	0.302645389908435	0.613	0.489	0.0016367626845761	Endo2	Pds5b
Socs33	7.62303408432004E-08	0.598832352394075	0.652	0.533	0.00166380341924369	Endo2	Socs3
Myo1c	9.24846115635633E-08	0.280231847263791	0.775	0.696	0.00201856913198633	Endo2	Myo1c
Nf11	9.37885019500553E-08	0.343356974372161	0.76	0.689	0.00204702784356191	Endo2	Nf1
Tgfbr33	9.70382218598751E-08	0.313415701074898	0.691	0.557	0.00211795623031363	Endo2	Tgfbr3
Itgav1	9.7341017693395E-08	0.525939375456937	0.73	0.655	0.00212456505217604	Endo2	Itgav
Bptf	9.91130408961364E-08	0.294250930390326	0.843	0.804	0.00216324123059907	Endo2	Bptf
Hnrnph3	9.9187338120862E-08	0.287209671081938	0.721	0.643	0.00216486284182593	Endo2	Hnrnph3
Vps13b	1.01508787921275E-07	0.371300960123538	0.74	0.666	0.00221553080516974	Endo2	Vps13b
Hnrnpc1	1.0384040596234E-07	0.258872433839855	0.882	0.863	0.00226642070053403	Endo2	Hnrnpc
Sfpq1	1.18540595996259E-07	0.272223771135581	0.848	0.851	0.00258726704821435	Endo2	Sfpq
Ppp1ca1	1.23243312180587E-07	0.266386655349049	0.838	0.805	0.00268990853165349	Endo2	Ppp1ca
Prdx21	1.28304213748178E-07	0.257283527149273	0.917	0.878	0.00280036776926773	Endo2	Prdx2
Paics1	1.62932009701703E-07	0.322883313997333	0.623	0.534	0.00355615404374936	Endo2	Paics
Micu2	1.63655146805568E-07	0.305661511014288	0.613	0.491	0.00357193723417832	Endo2	Micu2
Pgrmc11	1.80840218018781E-07	0.270197996107722	0.765	0.678	0.00394701859847792	Endo2	Pgrmc1
Lrch12	2.08929043937586E-07	0.388272542243628	0.627	0.499	0.00456008531298176	Endo2	Lrch1
Atrx1	2.1239227609512E-07	0.337983613945486	0.892	0.863	0.00463567381805209	Endo2	Atrx
Mllt10	2.21267527777974E-07	0.339771001771994	0.784	0.71	0.00482938506128206	Endo2	Mllt10
Rps3a12	2.38176042663415E-07	0.315325705892374	0.985	0.967	0.0051984303071717	Endo2	Rps3a1
Zfp3261	2.57235255897506E-07	0.299454025267936	0.623	0.52	0.00561441669521896	Endo2	Zfp326
Gbas	2.59027916732144E-07	0.281742938144224	0.515	0.388	0.00565354331059578	Endo2	Gbas
Wrn	2.76381661963147E-07	0.258882441233085	0.51	0.373	0.00603230615400764	Endo2	Wrn
Prrc2b	2.8867765086583E-07	0.257834101658784	0.77	0.667	0.0063006784077976	Endo2	Prrc2b
Cdc42bpa3	3.04591557881984E-07	0.292551681233962	0.77	0.67	0.00664801534233218	Endo2	Cdc42bpa
Rtn31	3.08964071739182E-07	0.27558576712459	0.848	0.814	0.00674344982977938	Endo2	Rtn3
Supt4a	3.09166708884063E-07	0.255355430439834	0.721	0.638	0.00674787258810355	Endo2	Supt4a
Tsc22d21	3.21207405661947E-07	0.395246238893983	0.824	0.752	0.00701067283597765	Endo2	Tsc22d2
Rnf13	3.23720619357045E-07	0.307500706556579	0.647	0.569	0.00706552623808686	Endo2	Rnf13
Tmem50a4	3.42935810725975E-07	0.25861046407383	0.877	0.817	0.00748491700490514	Endo2	Tmem50a
Micu1	3.4509928937009E-07	0.259776042403156	0.583	0.449	0.00753213708979158	Endo2	Micu1
G3bp11	3.591537643212E-07	0.265864093557811	0.814	0.755	0.00783889006007451	Endo2	G3bp1
Arhgef122	3.66614684416358E-07	0.256529165067733	0.926	0.84	0.00800173210207142	Endo2	Arhgef12
Shisa53	3.81859120610661E-07	0.276777981531928	0.907	0.841	0.00833445716644828	Endo2	Shisa5
Tap23	4.03217443201331E-07	0.257562446739392	0.735	0.604	0.00880062391531226	Endo2	Tap2
Serpinb93	4.14081474061223E-07	0.327436706046682	0.647	0.533	0.00903774225286026	Endo2	Serpinb9
Sesn11	4.30232332850815E-07	0.319627954507568	0.554	0.427	0.00939025089680189	Endo2	Sesn1
Mical21	4.4977060432063E-07	0.321066060302391	0.828	0.695	0.00981669320990207	Endo2	Mical2
Ubn11	5.33265014451901E-07	0.276608502834312	0.775	0.71	0.0116390422054272	Endo2	Ubn1
Aprt	5.67962128809073E-07	0.312613814770097	0.74	0.687	0.0123963414233868	Endo2	Aprt
Kif13a1	5.68636485320039E-07	0.303007152573307	0.676	0.564	0.0124110599285952	Endo2	Kif13a
Nr6a1	6.034261783123E-07	0.290254065930571	0.475	0.331	0.0131703797678443	Endo2	Nr6a1
Kmt2c	6.04083461380022E-07	0.263924983015303	0.814	0.752	0.0131847256280804	Endo2	Kmt2c
Hexim12	7.29849774958812E-07	0.307599100308379	0.554	0.439	0.015929701188251	Endo2	Hexim1
Gbp42	7.75897523590475E-07	0.418738851266991	0.402	0.274	0.0169347393498857	Endo2	Gbp4
Ezh1	8.1496141467464E-07	0.261999384058659	0.48	0.357	0.0177873478366887	Endo2	Ezh1
Ahctf1	8.34757337137927E-07	0.280020611692536	0.574	0.454	0.0182194136403724	Endo2	Ahctf1
Exoc6b1	9.87015598693547E-07	0.350954987059806	0.789	0.703	0.0215426024570854	Endo2	Exoc6b
Fnbp1l1	1.10958691686285E-06	0.275333327652332	0.485	0.356	0.0242178440474486	Endo2	Fnbp1l
Gbp83	1.14456177840922E-06	0.365584671375416	0.52	0.396	0.0249812053755597	Endo2	Gbp8
Zswim63	1.26387580683448E-06	0.472031972511935	0.735	0.663	0.0275853533599695	Endo2	Zswim6
Ube3c	1.31603823846048E-06	0.266485067322253	0.554	0.432	0.0287238505926384	Endo2	Ube3c
Rsrc1	1.69020260886986E-06	0.269907036156458	0.77	0.706	0.0368903621411936	Endo2	Rsrc1
Stat33	1.72994257545809E-06	0.266961036690622	0.922	0.869	0.0377577266519482	Endo2	Stat3
Ankrd17	1.88597492344811E-06	0.302369625589413	0.843	0.799	0.0411632886791785	Endo2	Ankrd17
Magt11	1.91701834556827E-06	0.280186091203067	0.623	0.536	0.0418408424103731	Endo2	Magt1
Taf131	2.14754018764076E-06	0.31200361997914	0.5	0.375	0.0468722121354472	Endo2	Taf13
H2-M32	2.25305850696494E-06	0.289545988366564	0.564	0.431	0.0491752549730169	Endo2	H2-M3
Cxx1a1	2.32757471385199E-06	0.276866006006904	0.48	0.354	0.0508016457045335	Endo2	Cxx1a
Ep4001	2.79989627290735E-06	0.352374234324058	0.804	0.734	0.0611105360524759	Endo2	Ep400
Slc41a11	3.01041607758011E-06	0.39784613215144	0.446	0.337	0.0657053413092634	Endo2	Slc41a1
Cers2	3.52667440955638E-06	0.264830940513665	0.642	0.581	0.0769731956629775	Endo2	Cers2
Upp22	3.70365249731712E-06	0.25494698695112	0.392	0.262	0.0808359194064434	Endo2	Upp2
Stim11	3.77761744109249E-06	0.269275565623279	0.578	0.492	0.0824502782692847	Endo2	Stim1
Ptprg2	4.46142889864088E-06	0.363547957030933	0.632	0.548	0.0973751471417359	Endo2	Ptprg
Rap1gds1	4.46750594129539E-06	0.278041566189604	0.662	0.536	0.0975077846747132	Endo2	Rap1gds1
Nt5dc3	4.77487348281802E-06	0.291380903477136	0.436	0.308	0.104216388635986	Endo2	Nt5dc3
Ccdc1413	4.97050841128363E-06	0.553922117021285	0.564	0.472	0.108486316584677	Endo2	Ccdc141
Sbno22	5.19507065250921E-06	0.588351169747352	0.51	0.409	0.113387612061666	Endo2	Sbno2
Scaper	5.42326756098031E-06	0.258649919893267	0.642	0.549	0.118368237785956	Endo2	Scaper
Crem2	5.50310990921457E-06	0.262055526302223	0.598	0.47	0.120110876878517	Endo2	Crem
Suv420h1	5.64599359128378E-06	0.256592923851824	0.632	0.552	0.12322945612336	Endo2	Suv420h1
Chd92	5.9322938688447E-06	0.299697858505521	0.819	0.736	0.129478245981404	Endo2	Chd9
Xrcc4	6.1114513817538E-06	0.292430594897601	0.569	0.451	0.133388537858158	Endo2	Xrcc4
Apba12	6.34912507133162E-06	0.344415548471756	0.49	0.372	0.138576003806884	Endo2	Apba1
Huwe11	6.55471795935709E-06	0.270246092276883	0.828	0.795	0.143063274180928	Endo2	Huwe1
Dnajb93	6.85116741525451E-06	0.319484827043417	0.549	0.454	0.149533580005345	Endo2	Dnajb9
Ppp2r5e	1.15161735293825E-05	0.259638758112073	0.716	0.662	0.251352003452302	Endo2	Ppp2r5e
1200007C13Rik3	1.18480030116321E-05	0.516561883280984	0.299	0.189	0.258594513731883	Endo2	1200007C13Rik
Kansl1	1.27274715436135E-05	0.314569319786023	0.838	0.79	0.277789793910907	Endo2	Kansl1
Dhx9	1.28177388078859E-05	0.259192457884864	0.613	0.507	0.279759967220918	Endo2	Dhx9
Nup210l3	1.50612323940396E-05	0.394021664552807	0.358	0.245	0.328726458232309	Endo2	Nup210l
Ago3	2.05334579659442E-05	0.303230117333795	0.593	0.499	0.448163253564697	Endo2	Ago3
Vti1a	2.12017310148736E-05	0.306568246696393	0.706	0.611	0.462748981130632	Endo2	Vti1a
Nr3c1	2.19497891320388E-05	0.260413829666662	0.868	0.866	0.479076097595878	Endo2	Nr3c1
Rnf169	2.24926560175227E-05	0.271896166859325	0.574	0.457	0.490924710238451	Endo2	Rnf169
Wdfy3	2.89788213597588E-05	0.25021332797183	0.74	0.665	0.632491754998096	Endo2	Wdfy3
Rabep1	3.10514964994692E-05	0.269817196266616	0.75	0.696	0.677729962597414	Endo2	Rabep1
Sfswap	3.23488235212907E-05	0.257449718165055	0.603	0.504	0.706045422175691	Endo2	Sfswap
Insr1	3.43455329070905E-05	0.835345306323509	0.598	0.552	0.749625601230157	Endo2	Insr
Rnf2201	3.99158298068956E-05	0.303269100127849	0.583	0.488	0.871202901365303	Endo2	Rnf220
Gm26518	4.43269274355374E-05	0.292462466302083	0.48	0.382	0.967479518208039	Endo2	Gm26518
Nrip13	4.84099834130585E-05	0.285890911963471	0.696	0.636	1	Endo2	Nrip1
Hivep24	5.16038396877079E-05	0.2768232441628	0.843	0.76	1	Endo2	Hivep2
Cradd	7.28791364791887E-05	0.291543741463772	0.5	0.398	1	Endo2	Cradd
Purb1	9.07586893417189E-05	0.276448697360091	0.824	0.827	1	Endo2	Purb
Cfh4	0.000148581688718124	0.290729051698138	0.696	0.598	1	Endo2	Cfh
Lncpint2	0.000188638010869112	0.3142702669692	0.75	0.69	1	Endo2	Lncpint
9130011E15Rik	0.000193138770226082	0.25844046185922	0.368	0.273	1	Endo2	9130011E15Rik
Prkd12	0.00027475674931833	0.276736988429772	0.52	0.401	1	Endo2	Prkd1
Mon2	0.000284269778384233	0.265676567781003	0.672	0.626	1	Endo2	Mon2
Gbp93	0.000368163695433262	0.293596515396604	0.608	0.488	1	Endo2	Gbp9
Lcor	0.000393551587797427	0.268792155473931	0.593	0.521	1	Endo2	Lcor
Junb4	0.00118599229927243	0.298024965132729	0.98	0.948	1	Endo2	Junb
Csmd1	0	3.90235168380675	0.255	0.012	0	Epithelial	Csmd1
Upk3b	0	3.61916256694023	0.652	0.005	0	Epithelial	Upk3b
Gpm6a1	0	3.50080339036288	0.681	0.017	0	Epithelial	Gpm6a
Rbfox1	0	3.46352743354023	0.626	0.021	0	Epithelial	Rbfox1
Fxyd3	0	3.32088627751557	0.713	0.005	0	Epithelial	Fxyd3
Wdr171	0	3.29370094944637	0.649	0.026	0	Epithelial	Wdr17
Msln	0	3.16723608595555	0.617	0.004	0	Epithelial	Msln
Hpgd	0	3.01178956432918	0.632	0.058	0	Epithelial	Hpgd
Kcnd2	0	2.77445336160503	0.554	0.007	0	Epithelial	Kcnd2
Muc16	0	2.71004201203638	0.623	0.001	0	Epithelial	Muc16
Krt19	0	2.68098108086243	0.652	0.006	0	Epithelial	Krt19
Nkain4	0	2.64331296850265	0.69	0.032	0	Epithelial	Nkain4
Efemp12	0	2.57632767033126	0.722	0.1	0	Epithelial	Efemp1
Myl7	0	2.57182837265382	0.545	0.02	0	Epithelial	Myl7
Grip1	0	2.45914533320104	0.6	0.011	0	Epithelial	Grip1
Upk1b	0	2.28295762822195	0.649	0.002	0	Epithelial	Upk1b
Cadm2	0	2.28049927589804	0.443	0.006	0	Epithelial	Cadm2
Il1rapl1	0	2.17815559714337	0.73	0.05	0	Epithelial	Il1rapl1
Pkhd1l12	0	2.15702818689296	0.646	0.014	0	Epithelial	Pkhd1l1
Krt8	0	2.11115109315555	0.606	0.003	0	Epithelial	Krt8
Wt1	0	1.9812695842896	0.646	0.007	0	Epithelial	Wt1
Krt7	0	1.96117104714968	0.557	0.002	0	Epithelial	Krt7
Ptpn131	0	1.95816386943687	0.887	0.159	0	Epithelial	Ptpn13
Lrrn4	0	1.94926215409518	0.614	0.001	0	Epithelial	Lrrn4
Gm201861	0	1.92518587951598	0.594	0.076	0	Epithelial	Gm20186
Rspo1	0	1.88945573129514	0.617	0.017	0	Epithelial	Rspo1
C22	0	1.88145876869623	0.838	0.151	0	Epithelial	C2
Adgrl3	0	1.77607059620213	0.383	0.014	0	Epithelial	Adgrl3
Dmkn	0	1.71758565513271	0.417	0.005	0	Epithelial	Dmkn
Smpd3	0	1.70350246985231	0.641	0.076	0	Epithelial	Smpd3
Dpp4	0	1.67036974597141	0.612	0.04	0	Epithelial	Dpp4
Myo5b	0	1.65958895436838	0.588	0.004	0	Epithelial	Myo5b
Bnc22	0	1.64618663890948	0.672	0.089	0	Epithelial	Bnc2
Cldn15	0	1.63644703931259	0.591	0.013	0	Epithelial	Cldn15
Lmo72	0	1.63588166015031	0.62	0.057	0	Epithelial	Lmo7
Slc39a8	0	1.62790729315466	0.551	0.047	0	Epithelial	Slc39a8
Stk26	0	1.51492289065348	0.646	0.057	0	Epithelial	Stk26
Tmem151a	0	1.48093605462046	0.626	0.017	0	Epithelial	Tmem151a
Lgals7	0	1.47614171892734	0.443	0.002	0	Epithelial	Lgals7
Ildr22	0	1.42812590005967	0.655	0.091	0	Epithelial	Ildr2
Fras1	0	1.42362158583839	0.487	0.011	0	Epithelial	Fras1
Golm12	0	1.35844209317703	0.612	0.074	0	Epithelial	Golm1
Plet1	0	1.3393272488206	0.516	0.001	0	Epithelial	Plet1
AU0210921	0	1.33486467333856	0.409	0.007	0	Epithelial	AU021092
Aldh1a2	0	1.33197110075056	0.568	0.011	0	Epithelial	Aldh1a2
Cxadr	0	1.28092823494708	0.603	0.055	0	Epithelial	Cxadr
Adam23	0	1.26741257644602	0.319	0.013	0	Epithelial	Adam23
Wfdc2	0	1.23369363509145	0.374	0.002	0	Epithelial	Wfdc2
Pcdh15	0	1.23182822969586	0.467	0.023	0	Epithelial	Pcdh15
Il18r1	0	1.2241866279112	0.487	0.004	0	Epithelial	Il18r1
Mbp	0	1.22046161882998	0.681	0.043	0	Epithelial	Mbp
Unc45b2	0	1.2008968173195	0.597	0.055	0	Epithelial	Unc45b
Palmd2	0	1.19794013314196	0.586	0.035	0	Epithelial	Palmd
Ptgs12	0	1.19461314489404	0.6	0.061	0	Epithelial	Ptgs1
Gsta4	0	1.12876964472198	0.539	0.04	0	Epithelial	Gsta4
Cdh3	0	1.12346005728304	0.548	0.047	0	Epithelial	Cdh3
Wwc1	0	1.10036113132018	0.53	0.058	0	Epithelial	Wwc1
Cybrd1	0	0.968787072473134	0.47	0.005	0	Epithelial	Cybrd1
Esam2	0	0.960066704655562	0.606	0.069	0	Epithelial	Esam
Cyp2s1	0	0.934290075828429	0.51	0.003	0	Epithelial	Cyp2s1
Lsr2	0	0.930586582375862	0.551	0.025	0	Epithelial	Lsr
Met1	0	0.929447477146891	0.533	0.024	0	Epithelial	Met
Adgrg6	0	0.910414421854419	0.591	0.038	0	Epithelial	Adgrg6
Anxa8	0	0.905918860881509	0.383	0.025	0	Epithelial	Anxa8
Lrp2	0	0.885981599549799	0.409	0.002	0	Epithelial	Lrp2
Cadm4	0	0.884043447901549	0.449	0.008	0	Epithelial	Cadm4
Tm4sf5	0	0.877012444113028	0.499	0.003	0	Epithelial	Tm4sf5
Prr15l	0	0.840417599119667	0.49	0.001	0	Epithelial	Prr15l
Sema3e	0	0.823931606386082	0.4	0.009	0	Epithelial	Sema3e
Slc26a3	0	0.82225959166243	0.336	0.003	0	Epithelial	Slc26a3
Tspan8	0	0.8074901427218	0.499	0.002	0	Epithelial	Tspan8
Chst4	0	0.799229466324164	0.435	0	0	Epithelial	Chst4
Epb41l4a	0	0.795000064912941	0.586	0.033	0	Epithelial	Epb41l4a
Afap1l21	0	0.777093470592031	0.545	0.046	0	Epithelial	Afap1l2
Sh3tc21	0	0.772293103711222	0.51	0.011	0	Epithelial	Sh3tc2
Tspan15	0	0.771346440965433	0.522	0.043	0	Epithelial	Tspan15
Clic3	0	0.762190472076281	0.362	0.001	0	Epithelial	Clic3
Lrrc11	0	0.760588137955587	0.536	0.059	0	Epithelial	Lrrc1
Apol7a	0	0.75954835400567	0.342	0.014	0	Epithelial	Apol7a
Shroom21	0	0.7475456561214	0.53	0.028	0	Epithelial	Shroom2
Rhpn2	0	0.73650662435206	0.504	0.037	0	Epithelial	Rhpn2
Nrg2	0	0.714021242324076	0.371	0.016	0	Epithelial	Nrg2
Wt1os	0	0.690769459377741	0.464	0.002	0	Epithelial	Wt1os
Erbb3	0	0.68743270380245	0.293	0.008	0	Epithelial	Erbb3
Megf62	0	0.680609220279745	0.478	0.018	0	Epithelial	Megf6
Bnc1	0	0.670203537340461	0.484	0	0	Epithelial	Bnc1
Pcnxl2	0	0.659935637074817	0.449	0.003	0	Epithelial	Pcnxl2
Dync1i1	0	0.654644834779437	0.423	0.019	0	Epithelial	Dync1i1
Dnajc6	0	0.646607875030462	0.417	0.003	0	Epithelial	Dnajc6
Gm29266	0	0.642398404560006	0.316	0.001	0	Epithelial	Gm29266
Crym	0	0.622020781640327	0.441	0.009	0	Epithelial	Crym
AI661453	0	0.610854967684344	0.472	0.005	0	Epithelial	AI661453
Sh2d4a	0	0.601597252741308	0.417	0.016	0	Epithelial	Sh2d4a
A730046J19Rik	0	0.595141254629634	0.414	0	0	Epithelial	A730046J19Rik
Tll11	0	0.593022017254936	0.27	0.01	0	Epithelial	Tll1
Gjb5	0	0.59205476480187	0.371	0.007	0	Epithelial	Gjb5
Kif21a	0	0.581781772980862	0.493	0.041	0	Epithelial	Kif21a
Dsg2	0	0.581243708772234	0.333	0.007	0	Epithelial	Dsg2
Krt14	0	0.566683497503367	0.258	0	0	Epithelial	Krt14
Gng13	0	0.562692754172222	0.261	0.001	0	Epithelial	Gng13
Rab11fip1	0	0.558441413251223	0.481	0.041	0	Epithelial	Rab11fip1
Calcb	0	0.53987551659605	0.261	0.001	0	Epithelial	Calcb
Ephb1	0	0.533683318293825	0.371	0.012	0	Epithelial	Ephb1
Tuft1	0	0.530107909256721	0.438	0.028	0	Epithelial	Tuft1
Folr1	0	0.518203919278012	0.417	0.002	0	Epithelial	Folr1
Prlr	0	0.517281287254515	0.31	0.012	0	Epithelial	Prlr
Ckmt1	0	0.513838169730728	0.293	0.001	0	Epithelial	Ckmt1
Clstn2	0	0.51333182550884	0.296	0.009	0	Epithelial	Clstn2
Insc	0	0.512150456686663	0.284	0.01	0	Epithelial	Insc
Esyt3	0	0.507367284429846	0.406	0.005	0	Epithelial	Esyt3
Pard6b	0	0.505403167851513	0.432	0.005	0	Epithelial	Pard6b
Lgals2	0	0.498533625868428	0.333	0.002	0	Epithelial	Lgals2
Lingo1	0	0.493611119097958	0.281	0.012	0	Epithelial	Lingo1
Slc22a23	0	0.490550995056506	0.33	0.008	0	Epithelial	Slc22a23
Lvrn	0	0.466170705743569	0.313	0.013	0	Epithelial	Lvrn
Fam184a	0	0.46305256542372	0.377	0.018	0	Epithelial	Fam184a
Scel	0	0.453849738483138	0.278	0.003	0	Epithelial	Scel
Kcnk51	0	0.44696414810562	0.354	0.016	0	Epithelial	Kcnk5
Mgat3	0	0.444956957833555	0.383	0.011	0	Epithelial	Mgat3
Elavl2	0	0.443562373900867	0.29	0.002	0	Epithelial	Elavl2
Atp6v0a4	0	0.427017215219985	0.31	0.017	0	Epithelial	Atp6v0a4
Cgn	0	0.425890311154735	0.357	0.002	0	Epithelial	Cgn
Il17re	0	0.423616364572842	0.406	0.003	0	Epithelial	Il17re
Mpzl2	0	0.421717641719537	0.336	0.006	0	Epithelial	Mpzl2
Crb2	0	0.40800007820185	0.42	0.004	0	Epithelial	Crb2
Fads6	0	0.404014235926812	0.365	0.012	0	Epithelial	Fads6
Mapk13	0	0.398506287481835	0.351	0.022	0	Epithelial	Mapk13
Tpbgl	0	0.39255983917221	0.362	0.018	0	Epithelial	Tpbgl
Dock3	0	0.391427050628668	0.261	0.011	0	Epithelial	Dock3
Mapk4	0	0.374232880118839	0.281	0.015	0	Epithelial	Mapk4
Gdf2	0	0.361969612594261	0.264	0.001	0	Epithelial	Gdf2
Gata5	0	0.361174452365018	0.365	0.023	0	Epithelial	Gata5
Rpp25	0	0.350926216444541	0.325	0.002	0	Epithelial	Rpp25
Tgfa1	0	0.343671543181179	0.333	0.022	0	Epithelial	Tgfa
Fcor	0	0.334701297988588	0.307	0.01	0	Epithelial	Fcor
Nkx6-2	0	0.318002554286407	0.293	0.006	0	Epithelial	Nkx6-2
Anxa9	0	0.3153059007543	0.31	0.008	0	Epithelial	Anxa9
6820408C15Rik	0	0.300003007143717	0.278	0.005	0	Epithelial	6820408C15Rik
Wdr86	0	0.283370437118866	0.275	0.006	0	Epithelial	Wdr86
Evpl	0	0.268090149412943	0.287	0.008	0	Epithelial	Evpl
Ccdc92	0	0.260513499117503	0.284	0.015	0	Epithelial	Ccdc92
Spock21	3.39310901336302E-307	1.070516889187	0.49	0.05	7.40579973256612E-303	Epithelial	Spock2
Wnt21	3.77659129784431E-302	0.319650146873028	0.29	0.017	8.242788166675E-298	Epithelial	Wnt2
Chn21	3.78464428643771E-301	1.29900126327763	0.733	0.117	8.26036461957895E-297	Epithelial	Chn2
Fam84b	5.09526213528794E-297	0.640650487085933	0.475	0.048	1.11209191364795E-292	Epithelial	Fam84b
Hspa12a1	3.18748300806729E-295	0.338699173522083	0.38	0.03	6.95700041340767E-291	Epithelial	Hspa12a
Slco2a12	7.84364234717972E-295	1.17870062007529	0.554	0.065	1.71195337869545E-290	Epithelial	Slco2a1
Slc23a3	1.54897724859025E-293	0.434563791166738	0.313	0.021	3.38079774277309E-289	Epithelial	Slc23a3
Parvb2	7.58504224926192E-289	0.705362087734157	0.539	0.061	1.65551132132391E-284	Epithelial	Parvb
Ppl2	9.26653066662876E-289	0.986478975997861	0.6	0.08	2.02251298329839E-284	Epithelial	Ppl
Nhsl12	1.22896344784335E-288	0.75570213973016	0.577	0.072	2.68233562126289E-284	Epithelial	Nhsl1
Wnt4	2.39917461437073E-287	0.91580575975052	0.49	0.053	5.23643851332555E-283	Epithelial	Wnt4
Sugct	2.01628581095712E-284	1.226752238786	0.548	0.068	4.400745410995E-280	Epithelial	Sugct
Cadps22	4.03281155234693E-279	0.551759200835835	0.374	0.03	8.80201449415241E-275	Epithelial	Cadps2
Fabp51	5.13404294805977E-277	2.30282549170077	0.826	0.174	1.12055621384353E-272	Epithelial	Fabp5
Trem2	2.91111391395463E-272	1.60797353066684	0.435	0.042	6.35379722859738E-268	Epithelial	Trem2
Serpinb1a2	2.79445168267869E-271	0.967277033018509	0.548	0.069	6.0991702426145E-267	Epithelial	Serpinb1a
Igfbp62	7.16813826668399E-267	3.83049023338739	0.661	0.113	1.56451785808645E-262	Epithelial	Igfbp6
Fam180a	1.0141624392602E-263	0.339868978926658	0.304	0.021	2.21351093992932E-259	Epithelial	Fam180a
Ezr	3.01808154898476E-261	2.64211713073832	0.759	0.164	6.58726478881413E-257	Epithelial	Ezr
Npas31	2.34243845343423E-260	1.67754331323651	0.707	0.125	5.11260616846554E-256	Epithelial	Npas3
Adgrf52	6.6549446704793E-259	0.427220030352603	0.403	0.037	1.45250822377881E-254	Epithelial	Adgrf5
Fgf9	2.61205895619444E-256	0.339626295991992	0.322	0.024	5.70107987778999E-252	Epithelial	Fgf9
Cmah1	2.58278651002605E-248	1.34435590321936	0.441	0.048	5.63718983678286E-244	Epithelial	Cmah
Ccdc64	4.29057280696865E-248	0.613445164329084	0.51	0.066	9.36460420848977E-244	Epithelial	Ccdc64
Igfbp53	2.36090936519995E-246	3.91284582926537	0.701	0.135	5.15292078048542E-242	Epithelial	Igfbp5
Slc16a1	1.53832613415689E-245	1.4332498989671	0.629	0.107	3.35755062041084E-241	Epithelial	Slc16a1
Prkcz1	3.2117595951129E-241	0.416097007843201	0.4	0.04	7.00998649229342E-237	Epithelial	Prkcz
Sytl1	5.93957885558159E-240	0.282332310939876	0.307	0.024	1.29637248101924E-235	Epithelial	Sytl1
Bst1	1.82795296771932E-239	1.01706063544111	0.452	0.053	3.98969014734419E-235	Epithelial	Bst1
Arhgef26	1.30766650114776E-232	0.608568876046486	0.348	0.032	2.85411290540511E-228	Epithelial	Arhgef26
Zfp4624	4.07291585386921E-229	0.97491746244785	0.664	0.122	8.88954614265494E-225	Epithelial	Zfp462
Clmn	9.33620083329319E-226	0.438149606935767	0.354	0.034	2.03771919387457E-221	Epithelial	Clmn
Gcnt11	2.15251187967049E-223	0.467328209848188	0.455	0.054	4.69807242856881E-219	Epithelial	Gcnt1
Itgb42	3.69183907867797E-223	0.451600267993602	0.287	0.023	8.05780797312254E-219	Epithelial	Itgb4
Kdr2	1.2844901254087E-221	1.22497032471648	0.519	0.071	2.80352814771703E-217	Epithelial	Kdr
Hmcn13	1.53779607730931E-221	0.967189455459555	0.449	0.054	3.35639371833529E-217	Epithelial	Hmcn1
Arhgap283	1.69098163971973E-215	1.01347482956853	0.58	0.095	3.69073652685228E-211	Epithelial	Arhgap28
Epb41l32	4.55912518880183E-215	0.930969625833574	0.675	0.134	9.95074663707886E-211	Epithelial	Epb41l3
Zdbf2	3.27622027066378E-212	0.80310629657067	0.432	0.053	7.15067836275076E-208	Epithelial	Zdbf2
Prr15	5.24625187902095E-211	0.555148701983037	0.412	0.049	1.14504693511511E-206	Epithelial	Prr15
Adgrd12	9.12381600052999E-211	0.839571346934749	0.565	0.088	1.99136408027568E-206	Epithelial	Adgrd1
Hs3st13	4.93579496087359E-209	0.599316279247587	0.501	0.07	1.07728660816027E-204	Epithelial	Hs3st1
Cldn10	4.70003378972433E-207	0.485814978615278	0.304	0.027	1.02582937494523E-202	Epithelial	Cldn10
Arhgap181	4.49972387642528E-200	1.73489933558322	0.722	0.174	9.82109733268582E-196	Epithelial	Arhgap18
Sbsn	1.60169766869261E-199	0.912466170640667	0.545	0.095	3.49586533168848E-195	Epithelial	Sbsn
Il18	1.63426814420114E-199	0.656827792383781	0.519	0.079	3.5669536515334E-195	Epithelial	Il18
C770801	2.284537725657E-199	0.395812745219686	0.386	0.045	4.98623204001897E-195	Epithelial	C77080
Zfp185	2.43938973870977E-198	0.364326509186986	0.354	0.037	5.32421204370795E-194	Epithelial	Zfp185
Ptprf1	8.54878884596568E-198	1.11022599759001	0.73	0.188	1.86585865352047E-193	Epithelial	Ptprf
Itpr31	3.05575107860996E-197	0.454235323221661	0.429	0.055	6.6694823041741E-193	Epithelial	Itpr3
Ppfibp21	1.8116630224054E-196	1.54477528605324	0.739	0.195	3.95413571270203E-192	Epithelial	Ppfibp2
Epha2	1.90973834020424E-196	0.288543129564321	0.319	0.031	4.16819490132977E-192	Epithelial	Epha2
Ces1d	4.86657260927155E-196	0.76344356393534	0.386	0.046	1.06217813769961E-191	Epithelial	Ces1d
Arhgap22	9.58091845527705E-193	0.743643026293553	0.519	0.08	2.09113126204877E-188	Epithelial	Arhgap22
Pdpn4	3.5312246345767E-192	1.42637127163394	0.626	0.134	7.70725088742712E-188	Epithelial	Pdpn
Trf1	1.11034283475839E-191	1.87642180071019	0.678	0.146	2.42343427114366E-187	Epithelial	Trf
Slc6a4	1.71116374239411E-185	0.387129892383517	0.264	0.023	3.73478598414939E-181	Epithelial	Slc6a4
2310030G06Rik	3.14091321917748E-182	0.33306079173059	0.394	0.05	6.85535719217677E-178	Epithelial	2310030G06Rik
Pkp2	5.33516017706454E-179	0.260673166764277	0.27	0.024	1.16445206024611E-174	Epithelial	Pkp2
Fam117a1	3.38805727619516E-177	0.456385148174318	0.397	0.052	7.39477381102357E-173	Epithelial	Fam117a
Sox62	4.85642151250539E-175	1.88353063369466	0.904	0.381	1.05996255931943E-170	Epithelial	Sox6
Slc9a3r1	1.12645166477311E-174	1.78832103834622	0.707	0.206	2.45859340353378E-170	Epithelial	Slc9a3r1
Shtn1	4.38789347800476E-174	0.563062044116439	0.545	0.092	9.57701630509318E-170	Epithelial	Shtn1
Kazn	1.03783455814108E-172	0.451068070509097	0.397	0.053	2.26517770659872E-168	Epithelial	Kazn
Prss12	3.75204152372873E-171	0.619302507485628	0.472	0.076	8.18920582969033E-167	Epithelial	Prss12
Star	1.67087473460359E-169	0.346980809084724	0.255	0.023	3.64685119574579E-165	Epithelial	Star
Ephb6	3.15888005829108E-168	0.323094558308469	0.333	0.039	6.89457161522612E-164	Epithelial	Ephb6
Basp1	2.74540810297855E-167	0.850372127812562	0.623	0.12	5.99212772556098E-163	Epithelial	Basp1
Plp1	2.73225011523495E-166	1.98591848919112	0.281	0.03	5.9634091015118E-162	Epithelial	Plp1
Chrdl1	6.16468682774387E-165	0.46730774891668	0.365	0.046	1.34550454702338E-160	Epithelial	Chrdl1
Krt181	1.08982563774659E-164	2.32364479546574	0.632	0.164	2.3786534369457E-160	Epithelial	Krt18
Stmn11	3.46091102984745E-163	0.846350337266001	0.554	0.11	7.55378441374505E-159	Epithelial	Stmn1
Cdh19	5.77267201567968E-163	2.18571038237789	0.278	0.03	1.25994339414225E-158	Epithelial	Cdh19
Cobl1	1.48102594278591E-162	1.31419460441205	0.672	0.184	3.23248722272453E-158	Epithelial	Cobl
Tmem108	7.99734812930909E-161	1.32308857483895	0.539	0.109	1.745501202703E-156	Epithelial	Tmem108
Plce13	9.03331369053722E-161	1.9541095256326	0.893	0.386	1.97161104609665E-156	Epithelial	Plce1
Itga62	2.08941653364108E-158	0.732815427817316	0.484	0.084	4.56036052632502E-154	Epithelial	Itga6
Egln3	1.97184206487368E-157	0.490453674839926	0.417	0.063	4.30374249079329E-153	Epithelial	Egln3
Celf4	4.13359545766591E-156	0.691557458917923	0.429	0.069	9.02198544590162E-152	Epithelial	Celf4
Epb41l4b	5.56798538692216E-156	0.560893194904014	0.287	0.032	1.21526849054963E-151	Epithelial	Epb41l4b
Sema6d4	1.75594396897993E-155	0.811569203361259	0.58	0.121	3.8325233066956E-151	Epithelial	Sema6d
Ablim32	1.82494363085451E-154	0.470540552317672	0.38	0.053	3.98312196870304E-150	Epithelial	Ablim3
Cadm11	1.03398092086799E-153	1.12896941778111	0.58	0.118	2.25676675788647E-149	Epithelial	Cadm1
Sox12	4.63019376102662E-151	0.324174131402015	0.348	0.047	1.01058609028167E-146	Epithelial	Sox12
Cd244	3.46532985935795E-150	0.433168836771186	0.267	0.028	7.56342895103465E-146	Epithelial	Cd244
Synpr	1.10358089965878E-147	0.509802875975273	0.258	0.027	2.40867567159526E-143	Epithelial	Synpr
Gpc31	6.83420867899857E-144	2.36055291765362	0.635	0.177	1.49163438627823E-139	Epithelial	Gpc3
Mst1r	6.58110309656834E-143	0.367320823161419	0.394	0.062	1.43639156185701E-138	Epithelial	Mst1r
Lgi4	1.53891849173945E-142	1.06370378367601	0.304	0.039	3.35884350007051E-138	Epithelial	Lgi4
Syne22	3.5032091422528E-141	1.95126694671275	0.928	0.579	7.64610427388096E-137	Epithelial	Syne2
Itm2a2	4.49645906855405E-141	0.8592414651031	0.533	0.112	9.81397156302607E-137	Epithelial	Itm2a
Flrt1	1.38821015601451E-140	0.609565239745909	0.446	0.082	3.02990748651726E-136	Epithelial	Flrt1
Rab6b1	3.45346786405807E-139	0.875402260853823	0.626	0.171	7.53753896009313E-135	Epithelial	Rab6b
Bace23	3.89215853216278E-139	1.35173577968636	0.635	0.167	8.49502521229849E-135	Epithelial	Bace2
Ptk2b	4.73385995581459E-136	0.562505531611597	0.519	0.101	1.03321227395609E-131	Epithelial	Ptk2b
Atp1b11	8.84974865407842E-134	1.99422410907254	0.693	0.246	1.93154614123916E-129	Epithelial	Atp1b1
Agap13	1.50922031640508E-131	1.52930417393113	0.861	0.423	3.29402426258572E-127	Epithelial	Agap1
Baiap2l1	1.86542258890609E-129	0.731957841894973	0.614	0.162	4.07147134254644E-125	Epithelial	Baiap2l1
Tmem1192	3.9539730504878E-129	1.18733211352019	0.597	0.163	8.62994157999468E-125	Epithelial	Tmem119
Pvrl22	2.78117459594247E-128	0.745681761287607	0.591	0.16	6.07019167310403E-124	Epithelial	Pvrl2
Aldh1a13	8.52875746089369E-127	1.32273893061841	0.783	0.274	1.86148660341466E-122	Epithelial	Aldh1a1
Cobll12	2.14609418157868E-126	1.37838685907708	0.771	0.326	4.68406516071363E-122	Epithelial	Cobll1
Plxna43	2.57609816667283E-126	2.43044609812727	0.783	0.376	5.62259185858012E-122	Epithelial	Plxna4
Zbtb7c2	3.54490014464562E-126	1.03996878618216	0.658	0.199	7.73709905570354E-122	Epithelial	Zbtb7c
Kifc31	1.09891843206594E-125	0.556690437435883	0.571	0.145	2.39849936982712E-121	Epithelial	Kifc3
Sox42	2.24381379826735E-123	1.10645227695392	0.759	0.279	4.89734799609832E-119	Epithelial	Sox4
Ap4e1	1.53479011506374E-121	1.02438581855405	0.623	0.189	3.34983290513812E-117	Epithelial	Ap4e1
Alad	3.54688667514488E-121	0.990334317686865	0.612	0.19	7.74143485717121E-117	Epithelial	Alad
Col16a13	9.99890062710024E-121	0.938269007061733	0.655	0.187	2.1823600508709E-116	Epithelial	Col16a1
Dock5	1.73215860314897E-120	0.911881097783302	0.635	0.184	3.78060936723295E-116	Epithelial	Dock5
Ang2	6.35164437617153E-118	0.755224768185581	0.557	0.147	1.3863099015432E-113	Epithelial	Ang
Tmem176a2	3.21908507853656E-116	0.986173062689473	0.846	0.325	7.02597509241389E-112	Epithelial	Tmem176a
Nrgn	3.74368267702701E-116	0.713089085803579	0.272	0.037	8.17096181087916E-112	Epithelial	Nrgn
Ccdc171	3.4897184629691E-115	1.11508138030583	0.643	0.213	7.61665951727635E-111	Epithelial	Ccdc171
Espn	1.21600385833535E-114	0.703975318208805	0.548	0.144	2.65405002120273E-110	Epithelial	Espn
Zfp579	2.80393209544554E-114	0.431518034305742	0.432	0.09	6.11986219151945E-110	Epithelial	Zfp579
Ano11	9.83410070022268E-114	1.29724476609941	0.658	0.228	2.1463908188306E-109	Epithelial	Ano1
Gsta32	1.83293499502387E-113	0.742924236138977	0.432	0.088	4.0005639201391E-109	Epithelial	Gsta3
Cd2ap2	1.47151458693998E-112	1.93452694284437	0.899	0.724	3.2117277374552E-108	Epithelial	Cd2ap
Sema3c1	3.3405285231005E-112	1.59288506435354	0.826	0.441	7.29103755451916E-108	Epithelial	Sema3c
Ahr1	4.02047088857594E-112	0.585541646004201	0.325	0.053	8.77507976140584E-108	Epithelial	Ahr
Tns31	6.95300007208281E-112	1.09172679771167	0.78	0.354	1.51756179573279E-107	Epithelial	Tns3
Sema6a3	7.48720839442753E-112	0.654718089462458	0.423	0.086	1.63415810416775E-107	Epithelial	Sema6a
Slc4a43	1.8877740518885E-110	1.68213223244248	0.667	0.261	4.12025564565185E-106	Epithelial	Slc4a4
Ccnd13	2.58448489150947E-110	1.07534673169698	0.623	0.177	5.64089672420856E-106	Epithelial	Ccnd1
Nceh1	2.658490967468E-110	0.603438156533685	0.554	0.141	5.80242238559565E-106	Epithelial	Nceh1
Aqp13	1.62523743220764E-109	2.17587211491568	0.623	0.225	3.54724321953639E-105	Epithelial	Aqp1
Crip14	3.47959725372958E-109	2.46670320301702	0.965	0.69	7.59456896599017E-105	Epithelial	Crip1
Arl4d1	4.0909914550164E-109	0.57629160017586	0.481	0.114	8.92899794971879E-105	Epithelial	Arl4d
C32	4.67394290009186E-109	2.92749898733938	0.728	0.311	1.02013477737405E-104	Epithelial	C3
Agrn2	2.5456742142901E-108	0.824570888495714	0.757	0.298	5.55618854010958E-104	Epithelial	Agrn
Tubb2b1	5.77139230936496E-108	0.403085835302922	0.362	0.065	1.259664085442E-103	Epithelial	Tubb2b
Pde7b1	8.21520665785193E-108	1.11692638306731	0.745	0.238	1.79305100514276E-103	Epithelial	Pde7b
Cryl1	7.03194799195323E-107	0.767105017581105	0.559	0.165	1.53479296872371E-102	Epithelial	Cryl1
Acaa21	1.24381644430966E-104	1.57791163243944	0.771	0.4	2.71475377135026E-100	Epithelial	Acaa2
Flrt24	2.59801543661038E-104	1.43485922728287	0.606	0.192	5.67042849194581E-100	Epithelial	Flrt2
Myrf	5.62765581669415E-103	0.836327436232904	0.565	0.185	1.22829215855167E-98	Epithelial	Myrf
Adam102	8.38075257235721E-103	0.943426025222164	0.858	0.469	1.82918305644268E-98	Epithelial	Adam10
Rtn11	1.32072253469134E-102	0.288712489185092	0.336	0.058	2.88260900421731E-98	Epithelial	Rtn1
Ept1	6.49317965921272E-102	0.710409871656055	0.562	0.17	1.41720139241977E-97	Epithelial	Ept1
Plekhb2	3.53600356650281E-101	0.641696200416355	0.574	0.177	7.71768138424904E-97	Epithelial	Plekhb2
Zfp5215	6.66630759114871E-101	0.92220685108517	0.658	0.207	1.45498829484412E-96	Epithelial	Zfp521
Slpi	7.2702702121819E-101	1.17278813226442	0.293	0.047	1.58680917651082E-96	Epithelial	Slpi
Tmem176b3	8.11159569949796E-101	1.12068454128702	0.907	0.489	1.77043687737243E-96	Epithelial	Tmem176b
Slc44a14	1.53622871576348E-100	0.884719488040693	0.861	0.438	3.35297279502537E-96	Epithelial	Slc44a1
Smtnl2	1.36273576385723E-99	0.297229994302624	0.339	0.062	2.97430707819479E-95	Epithelial	Smtnl2
Tcte2	7.6351454105455E-99	0.287107976306106	0.328	0.057	1.66644683730566E-94	Epithelial	Tcte2
Vav2	8.73342420371467E-99	0.414562757874779	0.461	0.109	1.90615716670276E-94	Epithelial	Vav2
Slc31a21	1.75253276798462E-98	0.739177259210975	0.701	0.285	3.82507801940324E-94	Epithelial	Slc31a2
Gprc5a	2.11817643204125E-98	0.35709301548237	0.31	0.053	4.62313188057322E-94	Epithelial	Gprc5a
Ncoa4	3.49457488601325E-98	0.690701302511208	0.49	0.131	7.62725914621251E-94	Epithelial	Ncoa4
Adamtsl14	3.76272599779862E-98	0.836463193120994	0.614	0.191	8.21252576279527E-94	Epithelial	Adamtsl1
Rnase44	5.5227770394039E-98	1.72070573800295	0.809	0.423	1.20540131662029E-93	Epithelial	Rnase4
Fmod1	1.44364208626957E-97	0.45179271321824	0.429	0.092	3.15089321749196E-93	Epithelial	Fmod
Galnt6	2.2592048012416E-97	0.382480994096613	0.38	0.077	4.93094039918991E-93	Epithelial	Galnt6
Plscr45	4.81382014733485E-97	0.726163699774896	0.664	0.225	1.0506643853573E-92	Epithelial	Plscr4
Arsb	5.97464660498873E-97	0.927888293071109	0.603	0.203	1.30402636800484E-92	Epithelial	Arsb
C1s12	8.1439756249785E-97	1.03221136977191	0.62	0.207	1.77750411990781E-92	Epithelial	C1s1
Fam132a	1.8469292077973E-96	1.08681234829681	0.623	0.231	4.03110768893838E-92	Epithelial	Fam132a
Spon2	3.87869751584847E-96	0.516309843901774	0.284	0.046	8.46564519809087E-92	Epithelial	Spon2
Fam110a	1.31683647684865E-95	0.376900319573064	0.38	0.079	2.87412729436986E-91	Epithelial	Fam110a
Bcar31	1.58763664926438E-94	1.14549706787625	0.728	0.33	3.46517575068443E-90	Epithelial	Bcar3
Cd82	4.82018015845043E-94	0.629417826639651	0.597	0.204	1.05205252138339E-89	Epithelial	Cd82
Me31	5.86216067661075E-94	0.489999290363419	0.412	0.093	1.27947518927706E-89	Epithelial	Me3
Chchd10	3.00355727259181E-93	0.877688128615797	0.542	0.157	6.55556410315888E-89	Epithelial	Chchd10
Diaph3	9.68887447114153E-93	0.565921933475309	0.336	0.065	2.11469374207135E-88	Epithelial	Diaph3
Spata13	5.56151352205496E-92	0.886352440041706	0.664	0.256	1.21385594132372E-87	Epithelial	Spata13
Bicc13	2.37545353674846E-91	1.73830151498464	0.719	0.314	5.18466488930719E-87	Epithelial	Bicc1
Laptm4b	2.44621552436685E-91	1.15592362672143	0.739	0.381	5.33911000348309E-87	Epithelial	Laptm4b
St3gal62	5.84617637563606E-91	0.64128842101585	0.626	0.214	1.27598645574633E-86	Epithelial	St3gal6
Sntg11	7.25262854967489E-90	0.856705113484406	0.319	0.059	1.58295870725204E-85	Epithelial	Sntg1
B4galt6	1.19059097715892E-89	0.682219334693833	0.6	0.212	2.59858386674706E-85	Epithelial	B4galt6
Lcn22	1.37857946030392E-88	0.680681400688637	0.325	0.062	3.00888753005935E-84	Epithelial	Lcn2
Mest	1.45452666064711E-87	0.337438698494166	0.255	0.04	3.17464988952837E-83	Epithelial	Mest
Frrs1	5.90417001604278E-87	0.571139736051502	0.51	0.147	1.2886441477015E-82	Epithelial	Frrs1
Bsg5	2.58533041432321E-86	1.50129395814001	0.959	0.916	5.64274216230184E-82	Epithelial	Bsg
Tmem98	8.36586573069287E-86	1.06400407808902	0.6	0.249	1.82593385438103E-81	Epithelial	Tmem98
Dync1i2	4.31453467764564E-85	0.950593701364789	0.93	0.817	9.41690338742937E-81	Epithelial	Dync1i2
Pde10a1	9.13830463274264E-85	1.30579099940029	0.475	0.134	1.99452636914241E-80	Epithelial	Pde10a
Smim12	1.2291433254112E-84	1.36817559025927	0.612	0.271	2.68272822204249E-80	Epithelial	Smim1
Mapkapk3	2.99270559053833E-84	0.499227512870232	0.47	0.126	6.53187922190895E-80	Epithelial	Mapkapk3
Gas13	4.67328285085824E-84	1.56265665779469	0.736	0.358	1.01999071502832E-79	Epithelial	Gas1
Tmsb104	1.61889584096636E-83	1.02838002391903	0.986	0.828	3.53340206249317E-79	Epithelial	Tmsb10
Nckap52	1.95450134696989E-83	0.677228858200609	0.504	0.145	4.26589463989649E-79	Epithelial	Nckap5
Nedd4l2	2.84988838041905E-83	0.819604897195286	0.681	0.26	6.22016637910263E-79	Epithelial	Nedd4l
Akr1b8	4.48502827820549E-83	0.64926557482865	0.565	0.202	9.78902272001131E-79	Epithelial	Akr1b8
Vtcn1	4.78951698365799E-83	0.378364866387996	0.33	0.068	1.04535997685319E-78	Epithelial	Vtcn1
Rarres21	2.23747654683006E-82	2.08275270066081	0.928	0.879	4.8835163111113E-78	Epithelial	Rarres2
Sorcs21	3.00214494085318E-82	0.571881874007292	0.301	0.059	6.55248154790614E-78	Epithelial	Sorcs2
Scd23	3.29326723927564E-82	0.972008269804043	0.759	0.362	7.18788507644301E-78	Epithelial	Scd2
Has12	4.77002153425555E-82	0.258503960478856	0.409	0.095	1.04110490006662E-77	Epithelial	Has1
Ank31	1.83629747204617E-81	1.73754417979563	0.272	0.051	4.00790286248797E-77	Epithelial	Ank3
Man1a4	3.24418562254524E-81	1.00923726927219	0.754	0.336	7.08075953976723E-77	Epithelial	Man1a
Sox53	3.29101948305356E-81	1.11620281508031	0.881	0.528	7.18297912371271E-77	Epithelial	Sox5
Kitl2	1.2061199809296E-80	0.635321967272326	0.632	0.223	2.63247747037695E-76	Epithelial	Kitl
Atp6v0e2	3.91853549408334E-80	0.392666752847582	0.449	0.123	8.5525955693863E-76	Epithelial	Atp6v0e2
Cox6b2	5.44219219217168E-80	0.479576011076121	0.316	0.065	1.18781286786339E-75	Epithelial	Cox6b2
Cystm1	8.96170490493256E-80	0.94968068808089	0.791	0.435	1.95598171255058E-75	Epithelial	Cystm1
Podn2	1.10983200028663E-79	0.597725934074806	0.391	0.095	2.4223193238256E-75	Epithelial	Podn
F32	1.07320973078533E-78	0.602378322012284	0.536	0.165	2.34238755841207E-74	Epithelial	F3
Xkr4	1.32763564928177E-78	1.10597937100948	0.513	0.161	2.89769756812239E-74	Epithelial	Xkr4
Sptbn15	1.59428088813793E-78	0.811544163397746	0.997	0.913	3.47967746644985E-74	Epithelial	Sptbn1
Slc10a63	2.60575266993187E-78	0.687413672268045	0.551	0.172	5.6873157773933E-74	Epithelial	Slc10a6
F11r2	7.89288126128496E-78	1.07547220203332	0.638	0.298	1.72270026408806E-73	Epithelial	F11r
Dab22	4.24320234579605E-77	1.00783894737317	0.664	0.307	9.26121343993447E-73	Epithelial	Dab2
Itgb8	7.95454842368207E-77	0.736697081465241	0.588	0.213	1.73615973895285E-72	Epithelial	Itgb8
1700112E06Rik2	8.21799554259979E-77	0.997166363824261	0.684	0.274	1.79365970712783E-72	Epithelial	1700112E06Rik
Eps8l2	8.67782916286986E-77	0.254025628091293	0.322	0.067	1.89402299308797E-72	Epithelial	Eps8l2
Plat5	1.95215784020849E-76	0.624305524718135	0.78	0.323	4.26077970203906E-72	Epithelial	Plat
Rbbp8	2.05088995522903E-76	1.5308761801331	0.768	0.491	4.47627241628288E-72	Epithelial	Rbbp8
Prss233	2.15893339693076E-76	1.09195046272051	0.806	0.436	4.71208803214108E-72	Epithelial	Prss23
1700025G04Rik4	1.16331026330557E-75	0.796555631814476	0.681	0.286	2.53904098069073E-71	Epithelial	1700025G04Rik
Adgrg2	1.22203152786056E-75	0.424226607146716	0.325	0.071	2.66720601270845E-71	Epithelial	Adgrg2
Sema3d3	1.26437094595412E-75	1.15995480767958	0.748	0.401	2.75961602663946E-71	Epithelial	Sema3d
Klhl292	4.48259189943282E-75	0.569446550284163	0.501	0.151	9.78370507970206E-71	Epithelial	Klhl29
Nid2	7.44447734160747E-75	0.427460295788398	0.365	0.089	1.62483162457925E-70	Epithelial	Nid2
Cgnl13	1.81338835457393E-74	0.579974208293503	0.565	0.202	3.95790142269305E-70	Epithelial	Cgnl1
Rbms14	2.22357299567852E-74	0.853675186521449	0.968	0.846	4.85317042036793E-70	Epithelial	Rbms1
Kiz	5.10513075471383E-74	1.24566677201035	0.728	0.389	1.11424583852384E-69	Epithelial	Kiz
Arhgef123	8.32773409840786E-74	1.19268814298146	0.977	0.839	1.8176112443185E-69	Epithelial	Arhgef12
Cldn31	1.36763163400329E-73	0.840904461887393	0.49	0.16	2.98499280437557E-69	Epithelial	Cldn3
Cdc42ep11	1.36830905220826E-73	0.440852192912592	0.557	0.19	2.98647133734976E-69	Epithelial	Cdc42ep1
Fah	8.27306276515108E-73	0.29030875286054	0.362	0.088	1.80567867912187E-68	Epithelial	Fah
Nck21	4.02951898855911E-72	0.41465458765844	0.53	0.174	8.79482814442912E-68	Epithelial	Nck2
Cdon3	4.95620143574718E-72	1.0457091956136	0.626	0.281	1.08174052536618E-67	Epithelial	Cdon
Ces2g	5.20427074786412E-72	0.419676685983274	0.435	0.125	1.13588413342882E-67	Epithelial	Ces2g
C4b2	1.33872112324813E-71	1.38056915495867	0.846	0.508	2.92189272360138E-67	Epithelial	C4b
Ddr11	2.79207127447044E-71	0.716956862503923	0.736	0.395	6.09397476365919E-67	Epithelial	Ddr1
Fam49a	4.03002375980344E-71	0.450408173354892	0.551	0.179	8.79592985814699E-67	Epithelial	Fam49a
Inadl	4.89386785528241E-71	0.382091387362649	0.388	0.102	1.06813559809394E-66	Epithelial	Inadl
Cd1513	2.22748916479441E-70	0.809060473752488	0.887	0.682	4.86171785108027E-66	Epithelial	Cd151
Hs2st11	3.47230933497293E-70	0.680277274228959	0.658	0.272	7.57866235451191E-66	Epithelial	Hs2st1
Pde8a3	1.05619950565809E-69	0.5878581300234	0.58	0.204	2.30526104104934E-65	Epithelial	Pde8a
Cdh112	1.49189857958859E-69	1.50419770158935	0.646	0.322	3.25621783981006E-65	Epithelial	Cdh11
March35	1.61714816688596E-69	1.43176577334455	0.725	0.342	3.52958758904529E-65	Epithelial	March3
C1ra2	2.88609177023816E-69	0.97283105355921	0.757	0.43	6.29918389772181E-65	Epithelial	C1ra
Abcb1b1	2.89693509538022E-69	1.55816237139419	0.597	0.268	6.32285053917687E-65	Epithelial	Abcb1b
Efnb11	9.30251963705904E-69	0.420205609032683	0.487	0.161	2.03036793598451E-64	Epithelial	Efnb1
Usp531	9.48693468393426E-69	0.943334912750614	0.751	0.435	2.07061836411549E-64	Epithelial	Usp53
Cyp2d221	3.77031212178847E-68	0.50747715621912	0.571	0.217	8.22908323701553E-64	Epithelial	Cyp2d22
Heg14	7.43582699520141E-68	0.99645284188986	0.777	0.452	1.62294359997266E-63	Epithelial	Heg1
Il1rap1	8.9752382478562E-68	0.965466587621437	0.612	0.25	1.9589354999771E-63	Epithelial	Il1rap
Rbm28	1.23281238708809E-67	1.51535236221815	0.791	0.589	2.69073631605846E-63	Epithelial	Rbm28
Daglb	2.44623485528872E-67	0.749373815466294	0.629	0.286	5.33915219515317E-63	Epithelial	Daglb
Lgals3	4.26865029132006E-67	0.61806588598177	0.716	0.319	9.31675612583515E-63	Epithelial	Lgals3
Ninl1	6.00515083406721E-67	0.460243541400474	0.507	0.173	1.31068422104351E-62	Epithelial	Ninl
S100a104	1.02931783106649E-66	1.33059212784403	0.922	0.828	2.24658909808572E-62	Epithelial	S100a10
Plekha7	1.69237803730496E-66	0.504584078756754	0.403	0.116	3.6937843042218E-62	Epithelial	Plekha7
Arap22	2.77691423558338E-66	0.789111612192205	0.817	0.466	6.06089301058428E-62	Epithelial	Arap2
Megf91	3.00879967381543E-66	0.814528999239865	0.562	0.215	6.56700616806956E-62	Epithelial	Megf9
Zbtb8a	3.16342737647697E-66	0.27875996929643	0.357	0.092	6.90449659189864E-62	Epithelial	Zbtb8a
Vps13a	1.03378826160507E-65	0.763959724172562	0.765	0.421	2.25634625977922E-61	Epithelial	Vps13a
Fam134b	3.3794103291438E-65	0.572043677136517	0.449	0.138	7.37590098438925E-61	Epithelial	Fam134b
Gm26735	6.54866949005056E-65	0.25579990773139	0.304	0.069	1.42931260289843E-60	Epithelial	Gm26735
Arhgap292	2.11627522683378E-64	1.10909869137259	0.699	0.423	4.6189823100874E-60	Epithelial	Arhgap29
Add34	2.70932730765121E-64	0.678900311106787	0.855	0.468	5.91337778167953E-60	Epithelial	Add3
Piezo13	3.90355325191741E-64	0.698965518286357	0.681	0.332	8.51989532763494E-60	Epithelial	Piezo1
Ctnna13	5.60482594727434E-64	0.693566097108176	0.942	0.823	1.2233093112521E-59	Epithelial	Ctnna1
Ppp3ca4	9.96415965292938E-64	0.82378258363314	0.933	0.712	2.17477748584837E-59	Epithelial	Ppp3ca
Adam331	1.56079574111604E-63	0.688290057554597	0.501	0.185	3.40659278455987E-59	Epithelial	Adam33
Col5a31	1.96335429039201E-63	0.60257787617733	0.264	0.057	4.2852170742096E-59	Epithelial	Col5a3
St3gal12	2.39637785104805E-63	0.388420910442491	0.467	0.149	5.23033429769746E-59	Epithelial	St3gal1
Magi34	2.62815939639765E-63	0.844954133192921	0.754	0.415	5.73622069857752E-59	Epithelial	Magi3
Aplp24	7.00881920719648E-63	0.904051478868666	0.968	0.864	1.5297448801627E-58	Epithelial	Aplp2
Nod1	9.002704608513E-63	0.486213409954271	0.583	0.227	1.96493030785405E-58	Epithelial	Nod1
Zcchc3	9.27463472428994E-63	0.330061811005114	0.4	0.117	2.02428177492352E-58	Epithelial	Zcchc3
Serinc5	1.13682015853099E-62	0.414897556225665	0.458	0.148	2.48122367800973E-58	Epithelial	Serinc5
Vwa3a	1.61655353328837E-62	0.389625052698361	0.325	0.08	3.52828974175519E-58	Epithelial	Vwa3a
Art31	2.00324854296391E-62	1.52881381432615	0.519	0.201	4.37229026987303E-58	Epithelial	Art3
Crls1	4.76651002251806E-62	0.607204826122069	0.632	0.307	1.04033847751479E-57	Epithelial	Crls1
Gpr392	1.88789872768946E-61	0.821826042858645	0.583	0.237	4.12052776305501E-57	Epithelial	Gpr39
Rras22	6.44120355362629E-61	0.76832951325722	0.664	0.334	1.40585708761447E-56	Epithelial	Rras2
Wnt9a	6.61261575640085E-61	0.30891487470815	0.394	0.113	1.44326951499205E-56	Epithelial	Wnt9a
1190002N15Rik	4.35027364044686E-60	0.813823362801882	0.478	0.183	9.49490724763931E-56	Epithelial	1190002N15Rik
Fndc14	5.00315274557372E-60	0.895237778272816	0.507	0.171	1.09198811824892E-55	Epithelial	Fndc1
Celf23	1.06384412919823E-59	1.02997498824924	0.974	0.915	2.32194619638805E-55	Epithelial	Celf2
Ifnar22	1.11307817999379E-59	0.802298918354983	0.846	0.631	2.42940443565444E-55	Epithelial	Ifnar2
Ehbp12	1.19666322054719E-59	0.881144225257133	0.817	0.514	2.6118371451663E-55	Epithelial	Ehbp1
Tec1	1.71599241644809E-59	0.263544190799242	0.374	0.1	3.7453250481396E-55	Epithelial	Tec
Bicd12	2.66343760933525E-59	1.78244823455195	0.739	0.534	5.81321892613512E-55	Epithelial	Bicd1
Tmeff21	4.70306666156709E-59	0.374955950242276	0.287	0.065	1.02649132955363E-54	Epithelial	Tmeff2
Nrp22	6.49080562834566E-59	0.349445070726111	0.368	0.101	1.41668323644272E-54	Epithelial	Nrp2
B4galt41	1.48135088387558E-58	0.343495676499373	0.429	0.138	3.23319643914684E-54	Epithelial	B4galt4
Slc2a131	2.6270167459515E-58	0.980058620083556	0.594	0.272	5.73372674971374E-54	Epithelial	Slc2a13
Fam63b3	5.79945043649209E-58	0.654424095180918	0.745	0.411	1.26578805226876E-53	Epithelial	Fam63b
Dbi1	7.85700909346838E-58	1.40724902356937	0.945	0.883	1.71487080474041E-53	Epithelial	Dbi
Aplp1	1.14979873394352E-57	0.671215496903897	0.504	0.201	2.50955071670512E-53	Epithelial	Aplp1
Fkbp53	2.79999119171968E-57	0.828655942679152	0.751	0.408	6.11126077504737E-53	Epithelial	Fkbp5
Tst2	4.60807581242472E-57	0.679185676842779	0.591	0.26	1.00575862681982E-52	Epithelial	Tst
Fbln24	1.51520012144087E-56	0.897580622591826	0.73	0.362	3.30707578505685E-52	Epithelial	Fbln2
Wnt5a3	2.00906429764672E-56	0.574047242412548	0.551	0.211	4.38498373604373E-52	Epithelial	Wnt5a
Srgap12	1.9329937823655E-55	0.372899177387872	0.267	0.062	4.21895222939093E-51	Epithelial	Srgap1
Slc1a52	2.44163075448876E-55	0.760894922601258	0.701	0.391	5.32910328474717E-51	Epithelial	Slc1a5
Casp61	3.00621027241958E-55	0.40298635831477	0.417	0.139	6.56135454058297E-51	Epithelial	Casp6
Lrba3	4.13375666039794E-55	0.788646557017754	0.678	0.353	9.02233728698454E-51	Epithelial	Lrba
Dtnb	4.87151874211377E-55	0.461327116876838	0.47	0.172	1.06325768065375E-50	Epithelial	Dtnb
Scd12	6.07979146154035E-55	0.469740355180081	0.623	0.29	1.3269752843958E-50	Epithelial	Scd1
Zfpm12	8.40438691287295E-55	0.400131307173148	0.458	0.162	1.83434148760365E-50	Epithelial	Zfpm1
Arhgap44	9.30528781500309E-55	0.670657108028876	0.571	0.272	2.03097211850257E-50	Epithelial	Arhgap44
Cyb5a4	1.10094976372567E-54	0.949470640218717	0.89	0.804	2.40293295430765E-50	Epithelial	Cyb5a
Sdk12	1.10346074872868E-54	0.368586272973087	0.362	0.103	2.40841343017522E-50	Epithelial	Sdk1
Spry22	1.81243328633024E-54	0.504742088524234	0.6	0.253	3.95581689074439E-50	Epithelial	Spry2
Fhit2	2.25613706974076E-54	0.882218037805802	0.551	0.225	4.92424476841619E-50	Epithelial	Fhit
Gcnt21	2.90849787044411E-54	0.975692184893578	0.78	0.464	6.34808745203132E-50	Epithelial	Gcnt2
Gab1	2.92360191295462E-54	0.593396374808539	0.716	0.368	6.38105353521475E-50	Epithelial	Gab1
Timp23	3.92548153437726E-54	0.953007052039293	0.959	0.876	8.5677559969318E-50	Epithelial	Timp2
Fign1	4.65851264205948E-54	1.03980207581006	0.357	0.111	1.0167669692559E-49	Epithelial	Fign
S100b1	3.67337803588947E-53	1.00138688699385	0.284	0.075	8.01751490113236E-49	Epithelial	S100b
Il6st4	3.86815308773818E-53	0.676507326848107	0.91	0.765	8.44263092929735E-49	Epithelial	Il6st
Wdr91	1.23116251349312E-52	0.271814491194448	0.374	0.112	2.68713530195009E-48	Epithelial	Wdr91
Lamb14	1.32741882381047E-52	0.330801147386315	0.4	0.124	2.89722432484872E-48	Epithelial	Lamb1
Tmem135	3.76641487683902E-52	0.749682760574746	0.655	0.359	8.22057711018885E-48	Epithelial	Tmem135
Enpp5	4.81099836573466E-52	0.392308094119721	0.586	0.258	1.05004850330525E-47	Epithelial	Enpp5
Dusp5	8.96723724509041E-52	0.484808534561909	0.528	0.218	1.95718920111343E-47	Epithelial	Dusp5
Sorbs33	2.54882640503061E-51	0.536132181657964	0.562	0.257	5.56306851161981E-47	Epithelial	Sorbs3
Ilvbl	6.22448694929323E-51	0.448105162953299	0.58	0.268	1.35855652155274E-46	Epithelial	Ilvbl
Ctdspl4	7.77349638633447E-51	1.03144532746257	0.693	0.466	1.69664332128136E-46	Epithelial	Ctdspl
Shroom32	1.34390888258043E-50	1.13258852362744	0.664	0.387	2.93321552712004E-46	Epithelial	Shroom3
Mpp62	1.5923809576292E-50	1.2528297059666	0.751	0.601	3.47553067812148E-46	Epithelial	Mpp6
Nme7	1.92375385354095E-50	0.425934656708499	0.467	0.179	4.19878516073847E-46	Epithelial	Nme7
Zmiz13	2.63569050959899E-50	0.672002483003435	0.87	0.651	5.75265810625075E-46	Epithelial	Zmiz1
Tmc6	2.8661798631514E-50	0.314015309252988	0.432	0.151	6.25572416931424E-46	Epithelial	Tmc6
Nbl13	4.04422623218679E-50	0.878366878064274	0.632	0.362	8.82692817437089E-46	Epithelial	Nbl1
Loxl23	4.39028374571147E-50	0.465660015742543	0.6	0.267	9.58223330338985E-46	Epithelial	Loxl2
Slc38a1	4.57354903694058E-50	0.67648969100383	0.597	0.299	9.98222812802651E-46	Epithelial	Slc38a1
Ampd3	5.35824888272551E-50	0.288168929450893	0.38	0.121	1.16949140114367E-45	Epithelial	Ampd3
Pcolce4	6.50754932239179E-50	0.52702284697662	0.722	0.344	1.42033771510523E-45	Epithelial	Pcolce
Isyna1	6.56622717668801E-50	0.357683611337415	0.496	0.195	1.43314474358393E-45	Epithelial	Isyna1
Wwc21	7.09752520464006E-50	0.787185937809992	0.864	0.675	1.54910585116474E-45	Epithelial	Wwc2
Mgst13	8.82547690400499E-50	1.31271362118284	0.722	0.511	1.92624858906813E-45	Epithelial	Mgst1
Txnip2	1.62581963406884E-49	0.792737053246552	0.904	0.779	3.54851393331865E-45	Epithelial	Txnip
Angptl41	2.03404728353022E-49	0.361320829157753	0.414	0.137	4.43951160103305E-45	Epithelial	Angptl4
Col4a42	2.76047728523862E-49	0.805400102720634	0.588	0.278	6.02501772276181E-45	Epithelial	Col4a4
Gm26809	3.68813367913077E-49	0.620168930096376	0.464	0.182	8.04972056807081E-45	Epithelial	Gm26809
Stard5	5.68557795313718E-49	0.418244782194313	0.53	0.22	1.24093424405172E-44	Epithelial	Stard5
Cpne84	1.61620729917205E-48	0.455223010746305	0.649	0.274	3.52753405117291E-44	Epithelial	Cpne8
Pltp2	2.09836479759974E-48	0.450053967764449	0.562	0.24	4.57989100724118E-44	Epithelial	Pltp
Sgms12	3.68494593997606E-48	0.487647664351371	0.719	0.376	8.04276300859175E-44	Epithelial	Sgms1
Unc119b	5.93005786027802E-48	0.360298111364249	0.487	0.194	1.29429442858428E-43	Epithelial	Unc119b
Fam46c	7.49293336325566E-48	0.521472117268618	0.501	0.21	1.63540763586418E-43	Epithelial	Fam46c
Fbxo331	1.08238397647987E-47	1.12867686095146	0.626	0.351	2.36241126706497E-43	Epithelial	Fbxo33
Rab40b	1.75897074046112E-47	0.284873769469682	0.357	0.113	3.83912953813045E-43	Epithelial	Rab40b
Il334	3.70275375963999E-47	0.523624755795468	0.49	0.184	8.08163035579025E-43	Epithelial	Il33
Fzd44	4.0956099310328E-47	0.429518500694815	0.499	0.205	8.93907823547218E-43	Epithelial	Fzd4
Stk10	4.09883911379567E-47	0.445561203006709	0.484	0.193	8.94612624977042E-43	Epithelial	Stk10
Prkce3	6.50515248600475E-47	0.721117425001697	0.745	0.458	1.4198145815954E-42	Epithelial	Prkce
A630012P03Rik	7.5891321052698E-46	0.276821329706669	0.267	0.068	1.65640397329619E-41	Epithelial	A630012P03Rik
Hdc1	7.92624709356054E-46	0.264978251274067	0.261	0.067	1.72998269064052E-41	Epithelial	Hdc
Anxa13	7.93182149043175E-46	0.852709108589491	0.913	0.834	1.73119935850163E-41	Epithelial	Anxa1
Pdia33	9.37923733942086E-46	0.637777029777946	0.977	0.949	2.047112341702E-41	Epithelial	Pdia3
Lrrc8b	1.13146964266906E-45	0.368144892523619	0.267	0.073	2.46954564208949E-41	Epithelial	Lrrc8b
Ndrg14	4.49761166568378E-45	0.628732709756373	0.672	0.348	9.81648722152143E-41	Epithelial	Ndrg1
Rere3	8.14748301563959E-45	0.648881626031167	0.904	0.743	1.7782696429935E-40	Epithelial	Rere
Igf2bp2	9.52926848120337E-45	0.340520275242486	0.426	0.153	2.07985813870745E-40	Epithelial	Igf2bp2
Il17rd	1.48768678931734E-44	0.270154246144532	0.348	0.111	3.24702518636402E-40	Epithelial	Il17rd
Dfna51	1.8800537786263E-44	0.6200143028201	0.557	0.273	4.10340537722975E-40	Epithelial	Dfna5
Plscr11	2.66395120671178E-44	0.306756704513028	0.499	0.201	5.81433990376913E-40	Epithelial	Plscr1
Gdpd5	2.79976078983532E-44	0.35050696614053	0.423	0.16	6.11075789989458E-40	Epithelial	Gdpd5
Abca13	2.83818901904832E-44	0.514600929475412	0.768	0.472	6.19463135297486E-40	Epithelial	Abca1
Frk	2.84965369616153E-44	0.282899391675723	0.394	0.137	6.21965415724215E-40	Epithelial	Frk
Gfpt23	3.47439049524968E-44	0.372752277700986	0.562	0.225	7.58320469493195E-40	Epithelial	Gfpt2
Rabgap1l3	6.28913835906433E-44	0.962266278245828	0.765	0.596	1.37266733824938E-39	Epithelial	Rabgap1l
Hlcs	6.48438144557219E-44	0.327020752141602	0.394	0.141	1.41528109431059E-39	Epithelial	Hlcs
Mmp143	1.42728902901342E-43	0.501057631384045	0.707	0.398	3.1152010347247E-39	Epithelial	Mmp14
Sdc41	1.66041703208944E-43	0.68424029814988	0.93	0.849	3.62402621423842E-39	Epithelial	Sdc4
2610035D17Rik2	2.31958998239964E-43	0.49284311874193	0.426	0.163	5.06273709558545E-39	Epithelial	2610035D17Rik
Kctd122	2.98647559070983E-43	0.406239890307333	0.516	0.213	6.51828162428327E-39	Epithelial	Kctd12
Usp6nl	3.23712882389127E-43	0.371827361890241	0.565	0.256	7.06535737102509E-39	Epithelial	Usp6nl
Kif13a2	6.6701591932408E-43	0.809809112646322	0.797	0.563	1.45582894551674E-38	Epithelial	Kif13a
P3h4	6.96388871066079E-43	0.695910611199668	0.638	0.408	1.51993834998882E-38	Epithelial	P3h4
Flnb2	1.24774122587906E-42	0.641949324782156	0.649	0.364	2.72331999960363E-38	Epithelial	Flnb
Ldhb1	1.82613891026743E-42	0.826474813065142	0.745	0.501	3.98573078554969E-38	Epithelial	Ldhb
Ptma4	2.25822550871198E-42	0.497287462283859	0.997	0.997	4.92880299531476E-38	Epithelial	Ptma
Mras1	3.36356907222509E-42	0.674247242501736	0.594	0.356	7.34132585703849E-38	Epithelial	Mras
Hbb-bs3	6.03418540133343E-42	0.747154972350116	0.475	0.187	1.31702130569503E-37	Epithelial	Hbb-bs
Tango61	6.40279802245903E-42	1.03617899183905	0.568	0.292	1.39747469638191E-37	Epithelial	Tango6
Plekhg5	1.02507247377774E-41	0.275977825836074	0.475	0.192	2.2373231812673E-37	Epithelial	Plekhg5
Aifm2	1.05450542330739E-41	0.356876224163121	0.475	0.204	2.30156353691071E-37	Epithelial	Aifm2
Serping12	1.08908898035031E-41	0.666286934295122	0.896	0.775	2.37704560851258E-37	Epithelial	Serping1
Immp2l2	1.39143309517947E-41	0.542905595037436	0.478	0.194	3.03694187353872E-37	Epithelial	Immp2l
Srgap21	1.78788302388841E-41	0.565142924231605	0.843	0.593	3.90223348793885E-37	Epithelial	Srgap2
Tead1	2.57922183605285E-41	0.698423466411211	0.835	0.679	5.62940957936894E-37	Epithelial	Tead1
Nfe2l32	2.70972784866082E-41	0.321438999600914	0.441	0.169	5.91425200248711E-37	Epithelial	Nfe2l3
S100a14	3.10985938249097E-41	0.963448917422508	0.722	0.527	6.78757908822479E-37	Epithelial	S100a1
Ankrd282	3.19463294763506E-41	0.619596886074595	0.612	0.312	6.97260587150829E-37	Epithelial	Ankrd28
Bcam2	3.35511111994376E-41	1.26476533451224	0.635	0.399	7.32286553038926E-37	Epithelial	Bcam
C1rl	3.65932137781963E-41	0.263683150916441	0.319	0.102	7.98683483922912E-37	Epithelial	C1rl
Arrb13	3.75701110610709E-41	0.310375793670701	0.443	0.172	8.20005244018935E-37	Epithelial	Arrb1
Pdia63	4.35037395727654E-41	0.587882423651868	0.922	0.868	9.49512619915178E-37	Epithelial	Pdia6
Lpcat2	8.65873259346594E-41	0.378867025421771	0.322	0.105	1.88985497584988E-36	Epithelial	Lpcat2
Inpp5f	1.36319489545807E-40	0.468351627883773	0.623	0.342	2.97530917882679E-36	Epithelial	Inpp5f
Stard132	4.3840231783269E-40	0.607459277400442	0.429	0.181	9.5685689890163E-36	Epithelial	Stard13
Gata42	8.0160836760358E-40	0.383872458522692	0.539	0.235	1.74959042313157E-35	Epithelial	Gata4
Cdkl2	8.02706508576113E-40	0.280126944943646	0.333	0.112	1.75198722561822E-35	Epithelial	Cdkl2
Ablim14	1.8672570519596E-39	0.384953405771099	0.71	0.367	4.07547524160703E-35	Epithelial	Ablim1
Prr131	2.12222716805406E-39	0.79811432035557	0.768	0.619	4.63197301699479E-35	Epithelial	Prr13
Creg11	3.53125849502837E-39	0.968787036469571	0.762	0.663	7.70732479124892E-35	Epithelial	Creg1
Acsl4	4.68200117088686E-39	0.522404672065966	0.687	0.395	1.02189357555777E-34	Epithelial	Acsl4
Mb21d2	4.7372867799539E-39	0.287935280552369	0.339	0.117	1.03396021259274E-34	Epithelial	Mb21d2
Fut82	5.87075748990773E-39	0.621165779586923	0.722	0.463	1.28135152974726E-34	Epithelial	Fut8
Pmp223	9.57802510795148E-39	0.687549298814782	0.89	0.675	2.09049976006149E-34	Epithelial	Pmp22
Ap2a22	1.38633032491251E-38	0.431306896976275	0.701	0.426	3.02580456715405E-34	Epithelial	Ap2a2
Bach1	1.660821614715E-38	0.52990365053891	0.71	0.439	3.62490925627697E-34	Epithelial	Bach1
Lrpap11	2.36451838884024E-38	0.548735349590804	0.896	0.78	5.1607978354827E-34	Epithelial	Lrpap1
Atpif11	2.67088240903308E-38	0.640320897963121	0.858	0.773	5.82946794595561E-34	Epithelial	Atpif1
Nr6a11	3.60004875693055E-38	0.654883067970465	0.594	0.33	7.85746641687662E-34	Epithelial	Nr6a1
Hsp90b14	3.73914491414531E-38	0.596515277322816	0.977	0.96	8.16105768961355E-34	Epithelial	Hsp90b1
Gpcpd1	5.15495118089979E-38	0.639081572094413	0.733	0.466	1.12511964474319E-33	Epithelial	Gpcpd1
Fbxl174	6.09426469231248E-38	0.708094805455861	0.89	0.725	1.33013421174412E-33	Epithelial	Fbxl17
Gabarapl1	6.31825658367453E-38	0.733057135222199	0.757	0.644	1.3790226819528E-33	Epithelial	Gabarapl1
Tspan73	1.77863379896586E-37	0.445151150631218	0.478	0.206	3.88204612962288E-33	Epithelial	Tspan7
Fbln13	2.08815644300316E-37	0.614524652807817	0.667	0.327	4.55761025249869E-33	Epithelial	Fbln1
Tenm33	3.55997015908575E-37	0.990571166121811	0.806	0.559	7.76999086922056E-33	Epithelial	Tenm3
Ppfibp14	3.63660221961474E-37	0.68389258030196	0.812	0.68	7.93724800453112E-33	Epithelial	Ppfibp1
Myl12b5	5.60924686530186E-37	0.50597254612165	0.864	0.698	1.22427422082078E-32	Epithelial	Myl12b
9530026P05Rik4	6.63624677898756E-37	1.17779118585893	0.655	0.431	1.44842722198182E-32	Epithelial	9530026P05Rik
Abi12	8.5732381474631E-37	1.17070272164254	0.904	0.923	1.8711949580653E-32	Epithelial	Abi1
Tcn22	8.78522166000817E-37	0.357324501167621	0.606	0.307	1.91746247951338E-32	Epithelial	Tcn2
Nos1ap1	9.62723509624275E-37	0.576441110699874	0.536	0.273	2.10124033210594E-32	Epithelial	Nos1ap
Arhgef5	1.08888207185398E-36	0.455882530838333	0.551	0.298	2.3765940100285E-32	Epithelial	Arhgef5
Hs6st1	1.49365214434534E-36	0.250265423591616	0.403	0.157	3.26004517024813E-32	Epithelial	Hs6st1
Crim14	3.18463677744355E-36	1.54299211489518	0.73	0.644	6.9507882304483E-32	Epithelial	Crim1
Atp9a2	5.78236713757085E-36	0.389223273261749	0.623	0.353	1.26205945144621E-31	Epithelial	Atp9a
Steap42	6.45198024784744E-36	0.493599451269104	0.275	0.082	1.40820920889518E-31	Epithelial	Steap4
Plec3	6.76611798177327E-36	0.567706799091348	0.8	0.587	1.47677291070183E-31	Epithelial	Plec
Aebp13	1.13532042534162E-35	1.387240292519	0.904	0.844	2.47795036035063E-31	Epithelial	Aebp1
Ptpn143	1.27859393610748E-35	0.566386340115092	0.655	0.402	2.79065912494819E-31	Epithelial	Ptpn14
Vamp8	1.28384692122907E-35	0.577567232652491	0.867	0.796	2.80212429027457E-31	Epithelial	Vamp8
Mdh2	1.99512190387147E-35	0.643954956735725	0.872	0.804	4.35455306738988E-31	Epithelial	Mdh2
Atp8a12	3.05503193726E-35	0.398123944677171	0.614	0.316	6.66791270626367E-31	Epithelial	Atp8a1
Tfdp21	4.62207589956293E-35	0.559140181999626	0.641	0.405	1.00881428583861E-30	Epithelial	Tfdp2
Disp11	5.02646081918876E-35	0.266352621604007	0.374	0.14	1.09707533839614E-30	Epithelial	Disp1
Znrf2	6.6910044097561E-35	0.379138213477255	0.539	0.272	1.46037862247337E-30	Epithelial	Znrf2
Pou3f1	8.61125871808568E-35	0.49491298309576	0.461	0.207	1.87949332780938E-30	Epithelial	Pou3f1
Arhgdib2	9.83180300541697E-35	0.453566278332831	0.62	0.341	2.14588932396231E-30	Epithelial	Arhgdib
Mcc3	1.31182838518704E-34	0.845976121721153	0.643	0.389	2.86319663350922E-30	Epithelial	Mcc
Map4k31	1.59806170662854E-34	0.495339732145331	0.704	0.452	3.48792948088745E-30	Epithelial	Map4k3
Eps82	1.89621065962882E-34	0.269381610514528	0.504	0.21	4.13866938570586E-30	Epithelial	Eps8
Dusp62	1.9697019625556E-34	0.447212504720553	0.487	0.226	4.29907150347386E-30	Epithelial	Dusp6
Dag11	2.08670695325146E-34	0.625694080535109	0.875	0.712	4.55444659616663E-30	Epithelial	Dag1
Kirrel2	2.33784501945872E-34	0.534129802554483	0.652	0.387	5.10258053947061E-30	Epithelial	Kirrel
Gpx32	3.32447871873107E-34	0.57364120283893	0.47	0.197	7.25600725150243E-30	Epithelial	Gpx3
Bex41	4.13793236889506E-34	0.264933173721316	0.322	0.112	9.03145118835036E-30	Epithelial	Bex4
Mvb12b	4.33672352918765E-34	0.50896786828231	0.559	0.309	9.46533277480497E-30	Epithelial	Mvb12b
Arpc1a1	5.69363408923404E-34	0.529852024663201	0.849	0.716	1.24269257631622E-29	Epithelial	Arpc1a
Laptm4a2	6.52720796664852E-34	0.409055566542375	0.98	0.981	1.42462841080071E-29	Epithelial	Laptm4a
Man2b1	7.78191033640284E-34	0.416472180105403	0.629	0.359	1.69847975002328E-29	Epithelial	Man2b1
Gm128402	1.04845933541302E-33	1.04673930928515	0.675	0.551	2.28836734547247E-29	Epithelial	Gm12840
Shb2	1.0811461100521E-33	0.42187481583293	0.568	0.304	2.35970949979972E-29	Epithelial	Shb
Sntb11	1.13545157919274E-33	0.705390542883431	0.467	0.218	2.47823661674608E-29	Epithelial	Sntb1
Rap2a1	1.29974274616934E-33	0.367816734692194	0.551	0.285	2.8368185177892E-29	Epithelial	Rap2a
Vamp51	1.41935629351933E-33	0.480383154136126	0.69	0.466	3.09788704623529E-29	Epithelial	Vamp5
Efna51	1.77105917251026E-33	1.22542014341725	0.774	0.72	3.8655137499209E-29	Epithelial	Efna5
Dapk14	1.94581689868424E-33	0.547791644518998	0.588	0.319	4.24693996306822E-29	Epithelial	Dapk1
Pts	2.30062153103666E-33	0.375381367639247	0.542	0.297	5.02133655364062E-29	Epithelial	Pts
Hn12	2.52607527678216E-33	0.416135181338587	0.823	0.571	5.51341189910475E-29	Epithelial	Hn1
Ppm1l1	2.63971611159703E-33	0.327651786514553	0.588	0.281	5.76144438517167E-29	Epithelial	Ppm1l
S100a114	2.7012329572825E-33	0.831230575090065	0.945	0.915	5.89571105256478E-29	Epithelial	S100a11
Mllt44	2.84742337702819E-33	0.641476649049807	0.678	0.488	6.21478626270173E-29	Epithelial	Mllt4
Lpcat31	3.2570590256776E-33	0.40401579264927	0.577	0.32	7.10885702944394E-29	Epithelial	Lpcat3
Dhrs4	4.46152110577648E-33	0.464562153516808	0.626	0.39	9.73771596546775E-29	Epithelial	Dhrs4
Ube2h	7.91805755844679E-33	0.603400627792489	0.878	0.816	1.7281952427066E-28	Epithelial	Ube2h
Sptlc23	1.0144908939877E-32	0.449692324020518	0.788	0.567	2.21422782521756E-28	Epithelial	Sptlc2
Cpeb12	1.07539868882726E-32	0.331923637487318	0.443	0.192	2.34716517823438E-28	Epithelial	Cpeb1
Canx	1.6508473207086E-32	0.470851362385393	0.928	0.886	3.60313936217859E-28	Epithelial	Canx
Tsc22d35	1.66646676150507E-32	0.462124102949499	0.684	0.399	3.63723035366096E-28	Epithelial	Tsc22d3
S100a63	1.67293013041857E-32	1.14120175676536	0.957	0.945	3.65133730265156E-28	Epithelial	S100a6
Twsg12	1.91845452611016E-32	0.702311256096026	0.757	0.648	4.18721884868804E-28	Epithelial	Twsg1
Zfand6	2.92339753158644E-32	0.481320529456257	0.875	0.745	6.38060745244057E-28	Epithelial	Zfand6
Chd72	3.5466308053078E-32	0.324296445669601	0.325	0.116	7.7408763956648E-28	Epithelial	Chd7
Ppp1r13b2	4.30211849388508E-32	0.388754809361143	0.559	0.3	9.38980382475358E-28	Epithelial	Ppp1r13b
Appl2	4.46175714827173E-32	0.306526752220371	0.374	0.154	9.73823115181788E-28	Epithelial	Appl2
Neo11	6.13998998302609E-32	0.771584162220418	0.699	0.551	1.34011421369527E-27	Epithelial	Neo1
Anxa24	7.03858969327429E-32	0.680174475907219	0.957	0.92	1.53624258645405E-27	Epithelial	Anxa2
Aspa2	7.82964065359108E-32	0.796666386894016	0.255	0.087	1.70889736905279E-27	Epithelial	Aspa
Zcchc111	9.72892804902542E-32	0.793480092311352	0.872	0.773	2.12343583598029E-27	Epithelial	Zcchc11
Ntn44	1.44625992853198E-31	0.263575086648616	0.504	0.229	3.15660692001389E-27	Epithelial	Ntn4
Rhbdd2	3.04882947745434E-31	0.482431191200469	0.475	0.235	6.65437521749183E-27	Epithelial	Rhbdd2
4930402H24Rik2	3.19874412167669E-31	0.644298414499229	0.719	0.474	6.98157891997153E-27	Epithelial	4930402H24Rik
Cdkn2c	4.15802869794793E-31	0.259210359277396	0.287	0.102	9.07531343614115E-27	Epithelial	Cdkn2c
Clcn32	4.28964272576048E-31	0.46223623087999	0.699	0.484	9.36257421324482E-27	Epithelial	Clcn3
Rad51b	5.04317854573277E-31	0.283525407876772	0.278	0.095	1.10072414939164E-26	Epithelial	Rad51b
Trp53bp2	5.58319869733581E-31	0.404117190768839	0.562	0.318	1.21858894768051E-26	Epithelial	Trp53bp2
Sfrp13	1.2445389480287E-30	0.7497571601017	0.501	0.237	2.71633070796743E-26	Epithelial	Sfrp1
Dtx2	1.57451577129476E-30	0.275458968877744	0.423	0.189	3.43653812242795E-26	Epithelial	Dtx2
Sec633	1.95030805629365E-30	0.483192393301696	0.829	0.652	4.25674236366652E-26	Epithelial	Sec63
Adk1	1.95895837571478E-30	0.587128099021413	0.814	0.645	4.27562255083508E-26	Epithelial	Adk
Arhgef102	2.09641779332256E-30	0.355135875188632	0.496	0.251	4.57564147570582E-26	Epithelial	Arhgef10
Socs5	2.71579145055957E-30	0.334794980670104	0.504	0.255	5.92748641999132E-26	Epithelial	Socs5
Pbx13	2.77422536599829E-30	0.909580668143031	0.919	0.827	6.05502428382786E-26	Epithelial	Pbx1
Msi21	2.95240283906672E-30	0.64125529343451	0.846	0.74	6.44391443654703E-26	Epithelial	Msi2
Pdlim42	4.50000753052846E-30	0.868735362323894	0.713	0.486	9.82171643613142E-26	Epithelial	Pdlim4
Phlpp2	5.17155540047229E-30	0.439060316575545	0.536	0.296	1.12874368170708E-25	Epithelial	Phlpp2
Enpp21	5.73801874990024E-30	1.02733459041577	0.293	0.112	1.25237997235323E-25	Epithelial	Enpp2
Dcbld22	7.62647286868547E-30	0.353447004983994	0.574	0.324	1.66455396831929E-25	Epithelial	Dcbld2
Hopx	7.86613752035433E-30	0.323963878625283	0.287	0.105	1.71686317519254E-25	Epithelial	Hopx
Rcn12	9.14743002926197E-30	0.558412169286689	0.8	0.616	1.99651807818672E-25	Epithelial	Rcn1
Tmtc22	9.58336122834492E-30	0.668277574180447	0.768	0.515	2.09166442169856E-25	Epithelial	Tmtc2
Cd344	1.12458183625472E-29	0.43008451933893	0.62	0.327	2.45451231580955E-25	Epithelial	Cd34
Zfp36l14	1.15504868073965E-29	0.487051885989338	0.928	0.829	2.52100925058236E-25	Epithelial	Zfp36l1
Rai143	1.62834767812985E-29	0.269986082665375	0.391	0.165	3.55403164228622E-25	Epithelial	Rai14
Anks1b2	1.65860350204224E-29	0.837847049634403	0.397	0.182	3.62006800355739E-25	Epithelial	Anks1b
Gphn4	2.08629875549522E-29	0.598554156326454	0.942	0.848	4.55355566374387E-25	Epithelial	Gphn
Gria32	2.24479191475285E-29	0.550897515750421	0.449	0.217	4.89948283313958E-25	Epithelial	Gria3
Mmd1	3.48784112623286E-29	0.437017568306816	0.504	0.275	7.61256204211584E-25	Epithelial	Mmd
Aprt1	4.02672196741022E-29	0.967090372626854	0.722	0.687	8.78872336606954E-25	Epithelial	Aprt
Pla2g12a1	4.3244039134961E-29	0.439180365454885	0.574	0.345	9.43844398159659E-25	Epithelial	Pla2g12a
Os92	6.8624418545883E-29	0.413829247855496	0.806	0.638	1.49779655918244E-24	Epithelial	Os9
Cers42	1.03141899312415E-28	0.430846529459424	0.635	0.402	2.25117509439278E-24	Epithelial	Cers4
Mpp51	1.37717014311696E-28	0.67931492292553	0.728	0.514	3.00581155436707E-24	Epithelial	Mpp5
Myo18a1	1.46532643689595E-28	0.645129675901529	0.617	0.395	3.1982214811691E-24	Epithelial	Myo18a
Prnp2	1.68620424536299E-28	1.94230683505139	0.783	0.61	3.68030938592927E-24	Epithelial	Prnp
B4galt12	1.76467138519406E-28	0.574351082463907	0.733	0.584	3.85157176532456E-24	Epithelial	B4galt1
Wwox4	1.81125004254628E-28	0.679566273879001	0.701	0.459	3.95323434286151E-24	Epithelial	Wwox
Cyp2j6	2.22583921350783E-28	0.419206666098609	0.357	0.155	4.85811666740219E-24	Epithelial	Cyp2j6
Ube4b1	2.49773659268022E-28	0.713188668861651	0.707	0.528	5.45155988718385E-24	Epithelial	Ube4b
Thsd7a3	2.8367607062791E-28	0.676172501688548	0.342	0.147	6.19151391752476E-24	Epithelial	Thsd7a
Pdcd44	3.23180131647107E-28	0.584449388152497	0.701	0.512	7.05372955332975E-24	Epithelial	Pdcd4
Atp1a12	3.27056721535896E-28	0.723634160984828	0.826	0.741	7.13834000424248E-24	Epithelial	Atp1a1
Slfn53	3.59129580594778E-28	0.277865737527385	0.638	0.338	7.83836222606163E-24	Epithelial	Slfn5
Col4a32	3.93360965177662E-28	0.307015957906823	0.406	0.179	8.58549642596766E-24	Epithelial	Col4a3
Ctsf2	4.10898714361827E-28	0.416871409029452	0.501	0.277	8.96827533966123E-24	Epithelial	Ctsf
Dip2c2	4.60629494050792E-28	0.618822078760451	0.913	0.739	1.00536993371526E-23	Epithelial	Dip2c
Macrod21	4.97989841100593E-28	0.610823555657007	0.359	0.156	1.08691262718615E-23	Epithelial	Macrod2
Cbr1	5.3890299407528E-28	0.265447480240165	0.519	0.273	1.17620967486871E-23	Epithelial	Cbr1
Il161	6.10930269873323E-28	0.367681926594551	0.49	0.25	1.33341640702551E-23	Epithelial	Il16
Vwa5a1	7.65623579406313E-28	0.397096233008679	0.748	0.553	1.67105002441222E-23	Epithelial	Vwa5a
Rgs54	1.01606735754776E-27	0.650746264613262	0.049	0.35	2.21766861458374E-23	Epithelial	Rgs5
Calr2	2.03295010947582E-27	0.550267158118374	0.942	0.928	4.43711690894192E-23	Epithelial	Calr
Bcr2	2.3578013187875E-27	0.429008546976298	0.62	0.401	5.1461371583856E-23	Epithelial	Bcr
Stx7	2.65039294731873E-27	0.433662015070167	0.765	0.571	5.78474764681786E-23	Epithelial	Stx7
Add12	2.67312277370857E-27	0.405805788417131	0.806	0.637	5.83435776589632E-23	Epithelial	Add1
Otud7b	2.85340782093459E-27	0.45188067450561	0.672	0.456	6.22784790997183E-23	Epithelial	Otud7b
Frmd4b3	3.1156291892011E-27	0.492945234160393	0.629	0.399	6.80017226835031E-23	Epithelial	Frmd4b
Smo2	3.15985694004534E-27	0.429750623651902	0.586	0.37	6.89670375734296E-23	Epithelial	Smo
Fam63a	3.40940353130455E-27	0.254922299222914	0.414	0.193	7.4413641474253E-23	Epithelial	Fam63a
1600012H06Rik	3.63813544259558E-27	0.288493548033464	0.461	0.236	7.94059441700911E-23	Epithelial	1600012H06Rik
Sptan14	6.33396274482803E-27	0.447657549141775	0.916	0.801	1.38245070868617E-22	Epithelial	Sptan1
Ssbp31	7.96448856679036E-27	0.446554355087474	0.646	0.447	1.73832927458766E-22	Epithelial	Ssbp3
Ahcyl21	9.36943434668268E-27	0.456979590959055	0.606	0.363	2.04497274050696E-22	Epithelial	Ahcyl2
Fads2	1.08342425441711E-26	0.26867555786522	0.432	0.207	2.36468177769077E-22	Epithelial	Fads2
Parm11	1.40506425672182E-26	0.302800707093226	0.377	0.167	3.06669324672104E-22	Epithelial	Parm1
Arid4b	1.79718945519321E-26	0.509703945904872	0.91	0.868	3.9225457049047E-22	Epithelial	Arid4b
Sdf2l11	1.84593628464727E-26	0.417675050557841	0.504	0.269	4.02894053487113E-22	Epithelial	Sdf2l1
Cmss13	1.99833547618368E-26	0.844699037010782	0.968	0.934	4.3615670103185E-22	Epithelial	Cmss1
Pkia	2.15280075421478E-26	0.580997209862702	0.672	0.458	4.69870292614918E-22	Epithelial	Pkia
Gja12	2.74405767768473E-26	0.49543180233882	0.609	0.399	5.9891802873147E-22	Epithelial	Gja1
Nav22	2.92335146826916E-26	0.788786133291075	0.806	0.601	6.38050691464427E-22	Epithelial	Nav2
Qk2	3.04892723139259E-26	0.759098662025693	0.942	0.852	6.65458857523748E-22	Epithelial	Qk
Gstp1	3.40507848752176E-26	0.467085409841672	0.623	0.37	7.431924306865E-22	Epithelial	Gstp1
Tspan53	3.96293597044933E-26	0.817338474552777	0.67	0.58	8.64950404910271E-22	Epithelial	Tspan5
Nckap12	4.97403926771346E-26	0.439456485800161	0.864	0.702	1.08563381057114E-21	Epithelial	Nckap1
Ndfip11	4.9827862417455E-26	0.43315385992221	0.809	0.622	1.08754292512337E-21	Epithelial	Ndfip1
Ppip5k21	5.17854766632947E-26	0.26908192642463	0.383	0.174	1.13026981365307E-21	Epithelial	Ppip5k2
Plxnb2	5.92727566068492E-26	0.422994768935701	0.635	0.457	1.29368718570109E-21	Epithelial	Plxnb2
Gm424183	6.50837971510326E-26	1.071356870532	1	0.998	1.42051895661844E-21	Epithelial	Gm42418
Slc44a21	6.98389712317711E-26	0.400235254607063	0.664	0.455	1.52430538610464E-21	Epithelial	Slc44a2
Nnmt3	7.23604078546033E-26	0.542406268915922	0.719	0.524	1.57933826183457E-21	Epithelial	Nnmt
Cnot61	7.44832082707982E-26	0.386623898616352	0.675	0.465	1.62567050371844E-21	Epithelial	Cnot6
Klhl22	7.62391815018473E-26	0.285060554265911	0.475	0.242	1.66399637545932E-21	Epithelial	Klhl2
Limch14	8.76038964537056E-26	0.537773153582162	0.777	0.548	1.91204264399858E-21	Epithelial	Limch1
Hacd41	8.91385806837233E-26	0.584025734834486	0.562	0.374	1.94553866200295E-21	Epithelial	Hacd4
Lrp10	9.00132977743168E-26	0.398641997066557	0.722	0.559	1.96463023722224E-21	Epithelial	Lrp10
Mettl20	9.88788370423436E-26	0.254910436146004	0.42	0.197	2.15812949728619E-21	Epithelial	Mettl20
Maf1	1.20389352734689E-25	0.494631236219604	0.591	0.335	2.62761801278733E-21	Epithelial	Maf
Cdk16	1.51677646834888E-25	0.313365098843671	0.551	0.325	3.31051631981826E-21	Epithelial	Cdk16
Fam78b1	1.92397591491822E-25	0.352213064053672	0.316	0.133	4.1992698319005E-21	Epithelial	Fam78b
Map3k52	2.35991051992645E-25	0.53557606347663	0.658	0.454	5.15074070079147E-21	Epithelial	Map3k5
Pdia42	2.78630142340877E-25	0.428858234487491	0.759	0.603	6.08138148673199E-21	Epithelial	Pdia4
Tfpi2	4.16305625850978E-25	0.259012615978956	0.359	0.159	9.08628658982345E-21	Epithelial	Tfpi
Rhou1	4.34452112835326E-25	0.47586128033286	0.536	0.332	9.48235181474382E-21	Epithelial	Rhou
Ech12	4.786037174099E-25	0.405058323612673	0.768	0.619	1.04460047361885E-20	Epithelial	Ech1
Zfp516	5.33093339756482E-25	0.307535998260552	0.591	0.354	1.1635295233525E-20	Epithelial	Zfp516
D5Ertd579e	6.61098972389861E-25	0.486864282057728	0.681	0.475	1.44291461713811E-20	Epithelial	D5Ertd579e
Nlk2	1.12838275215373E-24	0.407107352799612	0.586	0.339	2.46280819485072E-20	Epithelial	Nlk
Scn7a2	1.18403136455534E-24	1.88921090059777	0.328	0.151	2.58426685627849E-20	Epithelial	Scn7a
Ptprk4	1.32509248986679E-24	0.556029396396451	0.565	0.33	2.89214686838325E-20	Epithelial	Ptprk
Rsrp1	1.54131006477205E-24	0.457256464551913	0.936	0.874	3.36406334737147E-20	Epithelial	Rsrp1
Gramd1b1	1.59701402307128E-24	0.296970579732501	0.51	0.262	3.48564280675537E-20	Epithelial	Gramd1b
Sgpp1	1.73228876121287E-24	0.282553158362371	0.472	0.25	3.78089345022322E-20	Epithelial	Sgpp1
Zadh2	1.83183277845818E-24	0.260697722824895	0.412	0.197	3.99815822226282E-20	Epithelial	Zadh2
Yes12	2.20814745157489E-24	0.268072205775484	0.452	0.226	4.81950262780736E-20	Epithelial	Yes1
Pappa1	2.64384988461988E-24	1.2701587269127	0.432	0.235	5.77046675817135E-20	Epithelial	Pappa
Zfyve21	2.73142484262729E-24	0.427796331018536	0.626	0.426	5.96160786151832E-20	Epithelial	Zfyve21
Mylip2	2.91062325293445E-24	0.399096631209755	0.626	0.408	6.35272631185473E-20	Epithelial	Mylip
Ptprd2	3.54271477018822E-24	1.13376703788318	0.658	0.556	7.7323292574128E-20	Epithelial	Ptprd
Pank3	5.95347690237741E-24	0.352021955228787	0.539	0.327	1.29940586871289E-19	Epithelial	Pank3
Matn23	6.63656341069424E-24	1.59791310370453	0.458	0.251	1.44849633001813E-19	Epithelial	Matn2
Tanc12	6.85215841844088E-24	0.348384871704022	0.513	0.294	1.49555209640891E-19	Epithelial	Tanc1
Dennd4c	7.93860167637511E-24	0.438309299339059	0.675	0.472	1.73267920188563E-19	Epithelial	Dennd4c
Gm36975	9.84788043355374E-24	0.372491735697216	0.275	0.108	2.14939838342744E-19	Epithelial	Gm36975
Vdac11	9.93155499644329E-24	0.39704665781936	0.786	0.712	2.16766119352371E-19	Epithelial	Vdac1
Cplx2	1.1670386017774E-23	0.299863193082493	0.296	0.124	2.54717845223935E-19	Epithelial	Cplx2
Enpp43	1.1946160344294E-23	0.423364300522916	0.646	0.414	2.6073689567456E-19	Epithelial	Enpp4
Ormdl2	1.20517870720054E-23	0.259681836169201	0.545	0.314	2.63042304633589E-19	Epithelial	Ormdl2
Slit33	1.52895867988812E-23	1.44049605164318	0.664	0.563	3.33710521472381E-19	Epithelial	Slit3
Pelp1	1.58674753139736E-23	0.338819047697556	0.513	0.29	3.46323516202789E-19	Epithelial	Pelp1
Ispd2	1.67760929798873E-23	0.52369372759141	0.31	0.14	3.6615500537902E-19	Epithelial	Ispd
Sp3os	1.84764220678941E-23	0.264241196375107	0.452	0.239	4.03266388053856E-19	Epithelial	Sp3os
Jup2	2.36200936823331E-23	0.313517254248464	0.539	0.311	5.15532164710602E-19	Epithelial	Jup
Tjp12	3.34700320565344E-23	0.414381115423739	0.765	0.583	7.3051691966592E-19	Epithelial	Tjp1
Zfp4232	3.63264320612363E-23	0.271164240320935	0.414	0.204	7.92860706168544E-19	Epithelial	Zfp423
Pard3b4	3.79556934049071E-23	0.523752838643491	0.899	0.752	8.28420964255503E-19	Epithelial	Pard3b
App2	3.95644398485965E-23	0.349818092278997	0.977	0.976	8.63533464135468E-19	Epithelial	App
Grina3	4.45540316892267E-23	0.59682737460799	0.783	0.653	9.72436295649062E-19	Epithelial	Grina
Fads1	6.08490646237008E-23	0.390936568096813	0.588	0.366	1.32809168447689E-18	Epithelial	Fads1
Agtrap1	9.5571243432914E-23	0.270027133276403	0.507	0.291	2.08593795916678E-18	Epithelial	Agtrap
Bhlhe405	1.02561545323882E-22	0.331661446257324	0.606	0.348	2.23850828823905E-18	Epithelial	Bhlhe40
Usp242	1.26484355121933E-22	0.402580465130866	0.684	0.479	2.7606475348913E-18	Epithelial	Usp24
Meis24	1.52521244660695E-22	0.791417716906337	0.736	0.745	3.32892868596432E-18	Epithelial	Meis2
Sulf12	1.53496374491925E-22	1.39572198205318	0.736	0.744	3.35021186966075E-18	Epithelial	Sulf1
Npr3	1.74980530213929E-22	0.616702091175131	0.374	0.191	3.81912505244921E-18	Epithelial	Npr3
Ano62	2.14968912475113E-22	0.486931173330664	0.849	0.774	4.69191148368181E-18	Epithelial	Ano6
Fmn1	2.81251282107774E-22	0.7913754635284	0.478	0.261	6.13859048328427E-18	Epithelial	Fmn1
Itm2b5	3.06614946699588E-22	0.28127377507611	0.997	0.995	6.69217782666521E-18	Epithelial	Itm2b
Cmtm7	3.18427698063298E-22	0.356849642599384	0.62	0.418	6.95000293792953E-18	Epithelial	Cmtm7
Ctnnal11	3.32029206974437E-22	0.311099248376595	0.432	0.227	7.24686947142407E-18	Epithelial	Ctnnal1
Trpm7	4.16418276153371E-22	0.410323362392853	0.87	0.769	9.08874529532347E-18	Epithelial	Trpm7
Cd815	4.28373510333815E-22	0.374728544263829	0.968	0.917	9.34968023654584E-18	Epithelial	Cd81
Sh3rf13	4.64975551818775E-22	0.522330246471531	0.574	0.369	1.01485563939966E-17	Epithelial	Sh3rf1
Zmynd81	5.46553678286955E-22	0.33643785427044	0.687	0.469	1.19290805822911E-17	Epithelial	Zmynd8
Elovl52	5.65969653911082E-22	0.264420901200217	0.501	0.27	1.23528536662633E-17	Epithelial	Elovl5
Itga31	6.80896894089438E-22	0.311013579139468	0.47	0.259	1.48612556103961E-17	Epithelial	Itga3
Ralbp11	8.02285657278736E-22	0.451551194920505	0.864	0.792	1.75106867557657E-17	Epithelial	Ralbp1
Npc1	9.13611516164086E-22	0.268854071574139	0.499	0.286	1.99404849517973E-17	Epithelial	Npc1
Ptn2	1.06628240223619E-21	0.401496262110866	0.304	0.131	2.32726797112071E-17	Epithelial	Ptn
Gbp23	1.12410215162665E-21	1.12858982161607	0.864	0.714	2.45346535614033E-17	Epithelial	Gbp2
Airn4	1.14864556195136E-21	0.54939564362719	0.803	0.638	2.50703380351504E-17	Epithelial	Airn
Tasp1	1.93338631956352E-21	0.274804863306382	0.472	0.261	4.21980898107935E-17	Epithelial	Tasp1
Gbp84	2.03814001564747E-21	0.587765524064807	0.583	0.395	4.44844439815216E-17	Epithelial	Gbp8
Glis22	2.17546178444179E-21	0.369415588896602	0.542	0.341	4.74816289072265E-17	Epithelial	Glis2
H2-T233	2.4594275730774E-21	0.865616028783975	0.904	0.771	5.36794662099872E-17	Epithelial	H2-T23
Paxbp11	2.82061298808833E-21	0.403203268628358	0.681	0.465	6.15626990780159E-17	Epithelial	Paxbp1
Tapbp2	3.50442557675588E-21	0.458687656148438	0.893	0.838	7.64875926382738E-17	Epithelial	Tapbp
Kif13b2	4.0155475347073E-21	0.397037933082268	0.632	0.428	8.76433404925216E-17	Epithelial	Kif13b
Utrn3	5.74305480108228E-21	0.578805260355892	0.933	0.821	1.25347914088422E-16	Epithelial	Utrn
Tnfrsf1a2	6.47292031747991E-21	0.358790611701781	0.78	0.646	1.41277958849317E-16	Epithelial	Tnfrsf1a
Gbp43	7.57286811709614E-21	0.483650525395592	0.47	0.273	1.6528541952374E-16	Epithelial	Gbp4
Erbb2ip1	1.16196764915112E-20	0.415765136024915	0.835	0.706	2.53611059103724E-16	Epithelial	Erbb2ip
Ndufb42	1.39718794080687E-20	0.39081957146967	0.829	0.775	3.04950239960507E-16	Epithelial	Ndufb4
Dnajb94	1.85510159275215E-20	0.389519540746596	0.641	0.453	4.04894473634084E-16	Epithelial	Dnajb9
Tubb2a4	1.8937345697183E-20	0.455502699828013	0.777	0.67	4.13326507186716E-16	Epithelial	Tubb2a
Parp41	1.96226237004982E-20	0.286153155599717	0.641	0.423	4.28283384887074E-16	Epithelial	Parp4
Tmem50a5	1.99247567687028E-20	0.389880050702829	0.904	0.817	4.34877741233707E-16	Epithelial	Tmem50a
Macrod11	2.03291815606373E-20	0.317278439278523	0.435	0.238	4.4370471674247E-16	Epithelial	Macrod1
Trove22	2.67852033929079E-20	0.300308679580203	0.612	0.393	5.84613849253609E-16	Epithelial	Trove2
Tgfbr25	2.80946355522396E-20	0.319692012895458	0.826	0.674	6.13193515563181E-16	Epithelial	Tgfbr2
Itgav2	2.96153279534581E-20	0.494166418311583	0.838	0.654	6.46384147912176E-16	Epithelial	Itgav
Pard33	3.03336780328434E-20	0.436130299622343	0.82	0.645	6.62062856744839E-16	Epithelial	Pard3
Tmem2382	3.66157369436042E-20	0.318006037387635	0.496	0.301	7.99175074531105E-16	Epithelial	Tmem238
Ahnak23	4.09528125385131E-20	0.572216435927583	0.754	0.618	8.93836086465587E-16	Epithelial	Ahnak2
Ndfip22	4.44628458255905E-20	0.352314214869814	0.713	0.512	9.70446072989338E-16	Epithelial	Ndfip2
Id13	4.59009399207721E-20	0.535387726251531	0.855	0.706	1.00183391471077E-15	Epithelial	Id1
Dock71	4.71294177328895E-20	0.565579678369343	0.751	0.565	1.02864667143805E-15	Epithelial	Dock7
Numb2	4.71882933580619E-20	0.407382212565366	0.716	0.508	1.02993169083306E-15	Epithelial	Numb
Deptor1	4.7327484178414E-20	0.820336154516222	0.281	0.134	1.03296966967806E-15	Epithelial	Deptor
Snx101	6.47040338869629E-20	0.509429540438516	0.759	0.558	1.41223024361685E-15	Epithelial	Snx10
Rac12	9.16953479754965E-20	0.309806812518	0.919	0.884	2.00134266491319E-15	Epithelial	Rac1
Rfx31	1.08321935146933E-19	0.322990115154907	0.539	0.322	2.36423455651696E-15	Epithelial	Rfx3
Mettl7a12	1.16713373176046E-19	0.280429792256128	0.559	0.344	2.54738608294038E-15	Epithelial	Mettl7a1
Mid1ip11	1.4991251647221E-19	0.32785866078451	0.759	0.553	3.27199058452246E-15	Epithelial	Mid1ip1
Mxd43	1.58615613872398E-19	0.365991603134377	0.806	0.661	3.46194438837896E-15	Epithelial	Mxd4
Spcs2	1.64306558567765E-19	0.343124564273519	0.884	0.878	3.58615494730004E-15	Epithelial	Spcs2
Ppib3	1.80472372890418E-19	0.2731193655709	0.959	0.955	3.93899001070625E-15	Epithelial	Ppib
Farp15	2.05632348006155E-19	0.301751462223531	0.528	0.29	4.48813162758234E-15	Epithelial	Farp1
Hspa52	2.1605923782473E-19	0.412211959949102	0.959	0.984	4.71570892476255E-15	Epithelial	Hspa5
Tusc32	2.19046236070028E-19	0.321606837503634	0.707	0.534	4.78090314846443E-15	Epithelial	Tusc3
Cdk19	2.41937447684399E-19	0.339675088628044	0.632	0.417	5.28052673315969E-15	Epithelial	Cdk19
Sh3bp41	2.53179396879772E-19	0.271614900549007	0.414	0.219	5.5258935162979E-15	Epithelial	Sh3bp4
Gsdmd	2.60232846431055E-19	0.264402571426939	0.525	0.308	5.6798421062042E-15	Epithelial	Gsdmd
Cdk83	2.63872023758363E-19	0.693352470415266	0.771	0.627	5.75927079055002E-15	Epithelial	Cdk8
Ap3b1	2.93457643840519E-19	0.372424641286619	0.757	0.605	6.40500653446317E-15	Epithelial	Ap3b1
Cdh21	3.20387961331758E-19	0.618946640956701	0.29	0.144	6.99278764402696E-15	Epithelial	Cdh2
Arf55	3.41672456857472E-19	0.312835561852143	0.864	0.807	7.45734304337118E-15	Epithelial	Arf5
Hlf	3.41676543555952E-19	0.343908006117465	0.377	0.203	7.4574322396522E-15	Epithelial	Hlf
Trim21	3.43926957366788E-19	0.279896507951499	0.383	0.2	7.50654977148751E-15	Epithelial	Trim2
Lhfpl23	3.53080068873054E-19	0.30763099228991	0.357	0.177	7.70632558322328E-15	Epithelial	Lhfpl2
Cbfa2t32	4.13224374638715E-19	0.415994970238519	0.362	0.188	9.01903520086458E-15	Epithelial	Cbfa2t3
Fbxo7	4.21313210726644E-19	0.51039429370869	0.42	0.243	9.19558213731973E-15	Epithelial	Fbxo7
Cd554	4.94565940427502E-19	0.374474002619214	0.383	0.192	1.07943962157707E-14	Epithelial	Cd55
Mgat4b2	4.96080986749846E-19	0.318855769209701	0.519	0.308	1.08274636168021E-14	Epithelial	Mgat4b
Pigyl	5.71110189405672E-19	0.359580719846339	0.626	0.494	1.24650509939682E-14	Epithelial	Pigyl
Tnrc6b3	8.49807002027545E-19	0.359960761842759	0.884	0.781	1.85478876262532E-14	Epithelial	Tnrc6b
Tnks1bp1	1.3239010685905E-18	0.311458301054513	0.617	0.44	2.88954647230562E-14	Epithelial	Tnks1bp1
Ptch12	1.74922277045746E-18	0.413361018329968	0.412	0.232	3.81785361880045E-14	Epithelial	Ptch1
Oxr11	1.87547320159053E-18	0.308028385998837	0.661	0.469	4.09340780979148E-14	Epithelial	Oxr1
Irgm22	2.15138974040824E-18	0.577725509693281	0.728	0.569	4.69562324741503E-14	Epithelial	Irgm2
4930599N23Rik	2.19890660362595E-18	0.293353949321372	0.449	0.252	4.79933355307399E-14	Epithelial	4930599N23Rik
Apod2	2.51236250798363E-18	1.25292039421109	0.458	0.247	5.48348240992506E-14	Epithelial	Apod
Usp253	3.42100908791225E-18	0.399078878749719	0.817	0.739	7.46669443527727E-14	Epithelial	Usp25
Sec623	3.58117054162405E-18	0.279862218502298	0.959	0.948	7.81626282414866E-14	Epithelial	Sec62
Wls3	5.08349360422503E-18	0.399595405879162	0.884	0.821	1.10952331405816E-13	Epithelial	Wls
Sema3f2	5.10396548823938E-18	0.252589007757996	0.481	0.281	1.11399150746313E-13	Epithelial	Sema3f
Rbbp7	5.46833436803006E-18	0.352285088559338	0.835	0.769	1.19351865916624E-13	Epithelial	Rbbp7
Klf34	6.07187598721416E-18	0.325013789958263	0.757	0.637	1.32524765296936E-13	Epithelial	Klf3
Ptgfrn3	6.36394013081805E-18	0.266187771215465	0.496	0.308	1.38899357295235E-13	Epithelial	Ptgfrn
Mast43	6.50333407518541E-18	0.98879808478881	0.786	0.841	1.41941769524997E-13	Epithelial	Mast4
Stom	7.16698329502072E-18	0.432747411521052	0.525	0.357	1.56426577397122E-13	Epithelial	Stom
Sdf44	8.08099659367326E-18	0.2941414497754	0.878	0.845	1.76375831653513E-13	Epithelial	Sdf4
Nsd12	8.26951548128987E-18	0.386743385569547	0.817	0.694	1.80490444894633E-13	Epithelial	Nsd1
Ptpn123	9.01593295184118E-18	0.376138831249716	0.762	0.587	1.96781752606886E-13	Epithelial	Ptpn12
Tob12	9.41846037904215E-18	0.410978509337498	0.675	0.525	2.05567316232974E-13	Epithelial	Tob1
Magt12	1.05740640416149E-17	0.373267098642753	0.684	0.535	2.30789521772287E-13	Epithelial	Magt1
Iqgap21	1.31059641153602E-17	1.57467277703151	0.278	0.141	2.86050772781851E-13	Epithelial	Iqgap2
Ypel22	1.84614738252249E-17	0.350129953821134	0.441	0.261	4.02940127709358E-13	Epithelial	Ypel2
Epc1	1.85700417770684E-17	0.351032341603207	0.745	0.596	4.05309731826295E-13	Epithelial	Epc1
Rnf381	1.97861703599849E-17	0.327662642234215	0.591	0.38	4.3185295427703E-13	Epithelial	Rnf38
Marcks3	1.98468261172873E-17	0.833824768908332	0.603	0.419	4.33176826835914E-13	Epithelial	Marcks
Ndufa14	2.01038292508877E-17	0.43086607799926	0.809	0.746	4.38786177229875E-13	Epithelial	Ndufa1
Ctage5	2.07079598218562E-17	0.391638442239901	0.794	0.715	4.51971931071833E-13	Epithelial	Ctage5
Tbce1	2.0743616056529E-17	0.6288399899124	0.606	0.444	4.52750164049801E-13	Epithelial	Tbce
Etnk13	2.14279385625024E-17	0.384758099264611	0.684	0.49	4.67686187065178E-13	Epithelial	Etnk1
Gsr	2.25401464941948E-17	0.3188750155051	0.594	0.443	4.91961237382297E-13	Epithelial	Gsr
Anapc1	2.46442370570033E-17	0.299340079437006	0.6	0.417	5.37885118006153E-13	Epithelial	Anapc1
Gli22	2.53097957271656E-17	0.285205085529099	0.409	0.231	5.52411601541117E-13	Epithelial	Gli2
Phf14	2.7195223840955E-17	0.343468309908398	0.733	0.583	5.93562955552685E-13	Epithelial	Phf14
Gulp12	3.12772402722036E-17	0.783335864135698	0.733	0.6	6.82657046181116E-13	Epithelial	Gulp1
Gaa2	3.59311966861181E-17	0.271736897978492	0.6	0.406	7.84234298871213E-13	Epithelial	Gaa
Sntb24	3.99535341687486E-17	0.402019011974783	0.788	0.655	8.72025836767107E-13	Epithelial	Sntb2
Lcorl1	4.41503027901155E-17	0.360454837691997	0.504	0.313	9.6362450869706E-13	Epithelial	Lcorl
Arhgap322	4.48330910473355E-17	0.320195536637288	0.519	0.317	9.78527045199144E-13	Epithelial	Arhgap32
Dlg11	4.70594924384526E-17	0.368743590868079	0.803	0.67	1.02712048196167E-12	Epithelial	Dlg1
Stat34	5.73677494383168E-17	0.438560117375274	0.951	0.869	1.2521084992407E-12	Epithelial	Stat3
P4ha12	6.89223605144272E-17	0.357516174153955	0.838	0.703	1.50429944058789E-12	Epithelial	P4ha1
Khdrbs1	6.92488868376816E-17	0.348239692518329	0.855	0.723	1.51142620411924E-12	Epithelial	Khdrbs1
Raph13	7.59638712963377E-17	0.377148728165199	0.699	0.513	1.65798745491387E-12	Epithelial	Raph1
Cux11	7.97703905536969E-17	0.371143001437732	0.817	0.731	1.74106854422499E-12	Epithelial	Cux1
Lama52	8.60496171514787E-17	0.266336928882524	0.441	0.254	1.87811894394817E-12	Epithelial	Lama5
Bcl2l12	8.8545526671445E-17	0.341254961494763	0.687	0.509	1.93259466513096E-12	Epithelial	Bcl2l1
Susd62	9.21735069288446E-17	0.387320061424015	0.806	0.68	2.01177896222896E-12	Epithelial	Susd6
Esyt11	1.00161775447739E-16	0.295009657765017	0.583	0.392	2.18613091092234E-12	Epithelial	Esyt1
March61	1.21153649030683E-16	0.290976404703218	0.623	0.432	2.64429954374369E-12	Epithelial	March6
Prkca2	1.48555171055762E-16	0.533214670664003	0.667	0.491	3.24236516346307E-12	Epithelial	Prkca
Atrx2	1.52824553415317E-16	0.329475355794625	0.928	0.863	3.33554870284271E-12	Epithelial	Atrx
Meis12	1.85791586584414E-16	0.564987950995944	0.629	0.495	4.05508716879143E-12	Epithelial	Meis1
Srebf21	2.17409148215032E-16	0.341161297597027	0.62	0.436	4.7451720689413E-12	Epithelial	Srebf2
Paics2	2.22132720983153E-16	0.311411416510084	0.658	0.533	4.8482687681783E-12	Epithelial	Paics
Dcun1d32	3.75486468137089E-16	0.272495668616174	0.522	0.334	8.19536765356011E-12	Epithelial	Dcun1d3
Gpc4	3.85079105470159E-16	0.301540392462776	0.446	0.265	8.40473655599168E-12	Epithelial	Gpc4
Arfgef11	3.9913295328182E-16	0.342458585284329	0.791	0.66	8.711475838329E-12	Epithelial	Arfgef1
Camk1d3	5.53559991806256E-16	0.674555805659357	0.91	0.834	1.20820003811633E-11	Epithelial	Camk1d
Sil1	5.54735955936289E-16	0.358799736592921	0.649	0.483	1.21076669742655E-11	Epithelial	Sil1
Vps45	6.12397598284445E-16	0.295149635334518	0.368	0.201	1.33661899801563E-11	Epithelial	Vps45
Sp3	6.2351491424717E-16	0.316180645532416	0.748	0.628	1.36088365183587E-11	Epithelial	Sp3
Pnp3	6.52268137559184E-16	0.411386037896524	0.87	0.782	1.42364043703668E-11	Epithelial	Pnp
Tmbim62	7.12600660059249E-16	0.277252869832421	0.93	0.921	1.55532220064532E-11	Epithelial	Tmbim6
Dock14	7.48024515418452E-16	0.403995462685243	0.739	0.548	1.63263830735231E-11	Epithelial	Dock1
Dpysl25	8.23006869568663E-16	0.395819282030314	0.745	0.585	1.79629479352056E-11	Epithelial	Dpysl2
Pip5k1a	9.02225617294096E-16	0.343359418668965	0.617	0.448	1.96919763230609E-11	Epithelial	Pip5k1a
Hmbox1	1.00549109674444E-15	0.289789490767072	0.591	0.403	2.19458486775443E-11	Epithelial	Hmbox1
Ndufa41	1.34769480244427E-15	0.335829849841603	0.913	0.915	2.94147867581487E-11	Epithelial	Ndufa4
Apbb22	1.7105617148101E-15	0.328553161300469	0.643	0.454	3.73347199874452E-11	Epithelial	Apbb2
Ssr31	1.86745723092317E-15	0.309565476278151	0.832	0.784	4.0759121522129E-11	Epithelial	Ssr3
Col6a13	1.87675314568061E-15	0.335999994198069	0.759	0.611	4.0962014157625E-11	Epithelial	Col6a1
Pdgfa1	2.02148209958736E-15	0.743658280784401	0.687	0.527	4.41208683055938E-11	Epithelial	Pdgfa
Gspt1	2.25602814056528E-15	0.371574530476765	0.823	0.762	4.92400701959778E-11	Epithelial	Gspt1
Scarb23	2.25785600914467E-15	0.317170101521442	0.855	0.76	4.92799652555915E-11	Epithelial	Scarb2
Arid1b1	2.45963803576814E-15	0.376963374973424	0.861	0.736	5.36840597686754E-11	Epithelial	Arid1b
Neat13	2.78798466916047E-15	0.575636482814552	0.823	0.685	6.08505533890965E-11	Epithelial	Neat1
Prkg13	2.83454353742507E-15	0.686274583794477	0.838	0.73	6.18667472478395E-11	Epithelial	Prkg1
Tpi11	3.17622043458664E-15	0.352783557890618	0.814	0.744	6.93241872052879E-11	Epithelial	Tpi1
Ei24	3.31969910933389E-15	0.321930055446136	0.672	0.535	7.24557527603214E-11	Epithelial	Ei24
Prdx61	3.54487558936958E-15	0.308504976812753	0.774	0.63	7.73704546135805E-11	Epithelial	Prdx6
Lgals3bp1	3.73082137065214E-15	0.449261023788488	0.872	0.736	8.14289072358537E-11	Epithelial	Lgals3bp
Vgll43	4.26762028113576E-15	0.269258343849042	0.681	0.494	9.3145080256069E-11	Epithelial	Vgll4
Cbx51	4.30243653130144E-15	0.336053793445611	0.829	0.737	9.39049797321852E-11	Epithelial	Cbx5
Pik3r12	5.02014484553626E-15	0.395749963246697	0.693	0.523	1.09569681398674E-10	Epithelial	Pik3r1
Hexim13	5.06766077229617E-15	0.27642590858725	0.606	0.438	1.10606764016136E-10	Epithelial	Hexim1
Ndn3	5.90989725092695E-15	0.276101564029145	0.548	0.357	1.28989417398732E-10	Epithelial	Ndn
S100a164	6.25797625729404E-15	0.440429163363765	0.759	0.627	1.365865897917E-10	Epithelial	S100a16
Cachd13	6.46106600918167E-15	0.318866512731175	0.493	0.319	1.41019226716399E-10	Epithelial	Cachd1
Ptk22	7.2743849302364E-15	0.527279722941116	0.713	0.579	1.5877072548734E-10	Epithelial	Ptk2
Arhgap262	8.93067548536597E-15	0.357721124111093	0.472	0.295	1.94920923143598E-10	Epithelial	Arhgap26
Ddhd1	9.01206800842596E-15	0.304318661046089	0.406	0.239	1.96697396351905E-10	Epithelial	Ddhd1
Pi4k2b	9.06482003735737E-15	0.432680045684436	0.4	0.238	1.97848762135362E-10	Epithelial	Pi4k2b
Pten1	9.30778496450461E-15	0.43257464418611	0.887	0.798	2.03151714635278E-10	Epithelial	Pten
mt-Co12	9.56368988004311E-15	0.429771509923789	0.988	0.996	2.08737095321821E-10	Epithelial	mt-Co1
Tubb4b3	1.03935173925485E-14	0.432271188674216	0.864	0.836	2.26848910609765E-10	Epithelial	Tubb4b
Arhgap51	1.12714030654199E-14	0.356900149617972	0.812	0.725	2.46009643305854E-10	Epithelial	Arhgap5
Zfhx43	1.18858277008295E-14	0.301774820751262	0.275	0.136	2.59420075398305E-10	Epithelial	Zfhx4
Cryab2	1.46676512150699E-14	0.728885584087401	0.907	0.821	3.20136155420116E-10	Epithelial	Cryab
Col4a3bp2	1.62576768455628E-14	0.272582637128163	0.707	0.553	3.54840054831254E-10	Epithelial	Col4a3bp
Htra21	1.73521041147904E-14	0.349593508301507	0.574	0.444	3.78727024409415E-10	Epithelial	Htra2
Nufip23	1.75901986493324E-14	0.490182281006487	0.82	0.748	3.8392367572033E-10	Epithelial	Nufip2
Tmem594	1.89255506997108E-14	0.265549634318982	0.942	0.918	4.13069069571887E-10	Epithelial	Tmem59
Smyd33	2.53732668904395E-14	0.338142101096634	0.501	0.322	5.53796923150732E-10	Epithelial	Smyd3
Ube2l62	2.6374861791136E-14	0.335131672365298	0.745	0.581	5.75657733453334E-10	Epithelial	Ube2l6
Mlec	2.73842021116849E-14	0.313527328476508	0.713	0.606	5.97687595289634E-10	Epithelial	Mlec
Fam208a1	2.80668578155417E-14	0.390725966066774	0.745	0.609	6.12587238682013E-10	Epithelial	Fam208a
Hmgb2	3.15944991908222E-14	0.304337482250932	0.664	0.506	6.89581539338886E-10	Epithelial	Hmgb2
Phip	3.20586302302577E-14	0.320516282189822	0.823	0.702	6.99711663405605E-10	Epithelial	Phip
Manf3	3.93704231401203E-14	0.423678941901563	0.832	0.792	8.59298855456265E-10	Epithelial	Manf
Tmed102	4.72753877052645E-14	0.271213123840467	0.968	0.956	1.0318326120551E-09	Epithelial	Tmed10
Gk52	4.82876635744399E-14	0.389076200572535	0.478	0.295	1.05392654517573E-09	Epithelial	Gk5
Ptrf3	4.87499670987409E-14	0.412943371502843	0.849	0.761	1.06401678189712E-09	Epithelial	Ptrf
Dennd6a1	5.27156686022748E-14	0.298996473455935	0.614	0.437	1.15057218291325E-09	Epithelial	Dennd6a
Aff33	5.53300874328519E-14	0.735360998692912	0.496	0.324	1.20763448830942E-09	Epithelial	Aff3
Fbxl75	5.59327869980574E-14	0.347247033799913	0.643	0.452	1.2207890090196E-09	Epithelial	Fbxl7
Nfia4	5.87032193679913E-14	0.353602157518956	0.948	0.905	1.28125646592578E-09	Epithelial	Nfia
Elf12	5.92938885156988E-14	0.337438444398402	0.887	0.845	1.29414841074364E-09	Epithelial	Elf1
Nenf3	5.94513362202414E-14	0.366102015707368	0.916	0.874	1.29758486434299E-09	Epithelial	Nenf
Xbp11	5.9733737305416E-14	0.344740043432016	0.754	0.699	1.30374855042801E-09	Epithelial	Xbp1
Mpdz2	6.09754053401825E-14	0.331459681113848	0.736	0.577	1.33084919695482E-09	Epithelial	Mpdz
Papss1	6.39866366351262E-14	0.268035521013289	0.528	0.352	1.39657233119826E-09	Epithelial	Papss1
Zfp609	6.4029861699988E-14	0.291066442590857	0.586	0.418	1.39751576146394E-09	Epithelial	Zfp609
Atp5g31	6.65973706079697E-14	0.290551692550166	0.855	0.808	1.45355421088955E-09	Epithelial	Atp5g3
St6gal11	7.81924647438715E-14	0.410012018959603	0.435	0.271	1.70662873549974E-09	Epithelial	St6gal1
Rnf181	7.88475713348415E-14	0.270676432424466	0.539	0.384	1.72092709195425E-09	Epithelial	Rnf181
Parva3	7.88911606996302E-14	0.361980585732656	0.806	0.683	1.72187847343013E-09	Epithelial	Parva
Ubl51	8.98257811645402E-14	0.295665318631885	0.858	0.844	1.96053749969726E-09	Epithelial	Ubl5
Uqcr111	9.41111193380243E-14	0.323874326309309	0.887	0.859	2.05406929067172E-09	Epithelial	Uqcr11
Capns11	9.41989886075909E-14	0.309315385706051	0.916	0.928	2.05598712534928E-09	Epithelial	Capns1
Sfpq2	1.11949985751461E-13	0.309364088876061	0.893	0.851	2.44342038901138E-09	Epithelial	Sfpq
Ube2e23	1.3216144572822E-13	0.433203776379183	0.762	0.637	2.88455571446413E-09	Epithelial	Ube2e2
Ezh2	1.33088536614386E-13	0.304731662231856	0.371	0.221	2.90479040014558E-09	Epithelial	Ezh2
Mfn1	1.45330603111929E-13	0.250471706236371	0.47	0.294	3.17198574352096E-09	Epithelial	Mfn1
Prickle23	1.47866525206821E-13	0.687636243485684	0.374	0.234	3.22733477916408E-09	Epithelial	Prickle2
Abi21	1.71904372812488E-13	0.371857298835107	0.501	0.334	3.75198484100536E-09	Epithelial	Abi2
Ahi1	1.73781274777602E-13	0.289525457757139	0.504	0.339	3.79295010329595E-09	Epithelial	Ahi1
Kif1b	2.00235682792557E-13	0.383911980310677	0.832	0.745	4.37034401263034E-09	Epithelial	Kif1b
Nr2f23	2.16921700184083E-13	0.418053107593572	0.655	0.483	4.73453302821779E-09	Epithelial	Nr2f2
Bre	2.2795525217622E-13	0.367997125477031	0.742	0.619	4.97535133399818E-09	Epithelial	Bre
Emp21	2.31222951228398E-13	0.28794146587701	0.872	0.735	5.046672133511E-09	Epithelial	Emp2
Rab27b	2.73946365776912E-13	0.294867119993733	0.354	0.206	5.97915337944689E-09	Epithelial	Rab27b
Ivns1abp1	2.90507679543069E-13	0.269644866744351	0.42	0.263	6.34062061370702E-09	Epithelial	Ivns1abp
Igf1r2	2.9280986045998E-13	0.301442070125679	0.867	0.733	6.39086801439953E-09	Epithelial	Igf1r
Arl6ip13	3.12412813525846E-13	0.319253454273883	0.87	0.826	6.81872206801511E-09	Epithelial	Arl6ip1
Dctn32	3.14720254677769E-13	0.281919955785415	0.757	0.699	6.86908427859699E-09	Epithelial	Dctn3
Tmx32	3.45879698783559E-13	0.310434553115474	0.67	0.53	7.54917030564996E-09	Epithelial	Tmx3
Trim351	3.63923385147069E-13	0.250511609916326	0.655	0.488	7.94299180421994E-09	Epithelial	Trim35
Fus2	4.35104600269171E-13	0.325489320893807	0.962	0.917	9.49659300547492E-09	Epithelial	Fus
Jak15	4.50753061232801E-13	0.267215891395469	0.907	0.844	9.83813631446712E-09	Epithelial	Jak1
Avl9	4.77606007966618E-13	0.339407792471785	0.522	0.364	1.04242287298794E-08	Epithelial	Avl9
Tbx18	5.83030523264869E-13	0.430543412192169	0.446	0.322	1.2725224200779E-08	Epithelial	Tbx18
Gas63	6.76364316531388E-13	0.81124237189348	0.733	0.824	1.47623275726141E-08	Epithelial	Gas6
P4hb2	7.02735586296532E-13	0.285902618737707	0.841	0.822	1.53379069065081E-08	Epithelial	P4hb
Ahnak3	7.24467812777263E-13	0.303354722565041	0.977	0.958	1.58122344816765E-08	Epithelial	Ahnak
Bbx1	7.74534510991108E-13	0.36600041902338	0.765	0.69	1.69049902368919E-08	Epithelial	Bbx
Pld12	7.84949554759164E-13	0.252779632567539	0.559	0.38	1.71323089821735E-08	Epithelial	Pld1
Tcf122	1.01661290991651E-12	0.294466072497674	0.925	0.836	2.21885933718377E-08	Epithelial	Tcf12
Magi13	1.06913117480845E-12	0.494811659968511	0.597	0.47	2.33348570213692E-08	Epithelial	Magi1
Mapk91	1.12485255257072E-12	0.299453817920034	0.586	0.424	2.45510318124084E-08	Epithelial	Mapk9
Tmbim4	1.1286867699737E-12	0.309519255116644	0.765	0.689	2.46347174414459E-08	Epithelial	Tmbim4
Grb103	1.29782308649565E-12	0.327461340966728	0.722	0.571	2.83262866858541E-08	Epithelial	Grb10
Tap24	1.33869935055887E-12	0.358171483839907	0.728	0.604	2.92184520252979E-08	Epithelial	Tap2
Tmod33	2.08671420527496E-12	0.305152251390359	0.832	0.752	4.55446242443313E-08	Epithelial	Tmod3
Apc2	2.10890874956727E-12	0.299376257055994	0.736	0.598	4.60290423680553E-08	Epithelial	Apc
Gm2a1	2.48851940742945E-12	0.264195250556701	0.635	0.504	5.43144245865552E-08	Epithelial	Gm2a
Atrn	2.53698034051135E-12	0.32270603087908	0.53	0.375	5.53721329120008E-08	Epithelial	Atrn
Prdx22	2.7976340579292E-12	0.266237404901945	0.896	0.878	6.10611609483626E-08	Epithelial	Prdx2
Akt2	3.19843199562422E-12	0.274727559715269	0.641	0.536	6.98089767364943E-08	Epithelial	Akt2
Olfr56	3.43025436800692E-12	0.344264248803081	0.359	0.223	7.4868731836119E-08	Epithelial	Olfr56
Anapc13	3.55180212333108E-12	0.302013245411794	0.757	0.689	7.75216331438241E-08	Epithelial	Anapc13
Nek72	4.19275712307713E-12	0.31147034207755	0.791	0.657	9.15111169682814E-08	Epithelial	Nek7
Dis3l2	4.79847599801245E-12	0.267088666502752	0.62	0.456	1.0473153713262E-07	Epithelial	Dis3l2
Clu3	5.12089197694237E-12	0.578698667393059	0.701	0.668	1.11768588288744E-07	Epithelial	Clu
Lonp2	5.15460574905352E-12	0.294065189210173	0.742	0.618	1.12504425078842E-07	Epithelial	Lonp2
Nr3c22	5.35746542232423E-12	0.465265436833903	0.548	0.394	1.16932040307649E-07	Epithelial	Nr3c2
Tln24	6.03223068514818E-12	0.271239122248747	0.348	0.209	1.31659466934044E-07	Epithelial	Tln2
Taok1	7.01956435540426E-12	0.263238969328043	0.864	0.772	1.53209011621053E-07	Epithelial	Taok1
Bnip3l3	7.02332815732625E-12	0.292783081987751	0.809	0.727	1.53291160361803E-07	Epithelial	Bnip3l
Rnf2132	7.19931402889279E-12	0.563917369335298	0.893	0.757	1.57132227994614E-07	Epithelial	Rnf213
Nisch	8.57331166180401E-12	0.290236075274085	0.829	0.751	1.87121100330534E-07	Epithelial	Nisch
Eif4g31	8.64451704875521E-12	0.320519889170507	0.812	0.748	1.88675229106131E-07	Epithelial	Eif4g3
Acadm1	9.73983967863313E-12	0.257582599118191	0.681	0.542	2.12581740825847E-07	Epithelial	Acadm
Ncoa2	1.01800516258756E-11	0.27977087282268	0.716	0.564	2.22189806786361E-07	Epithelial	Ncoa2
Tceal82	1.10070715431018E-11	0.27471453262062	0.649	0.53	2.40240343499739E-07	Epithelial	Tceal8
Rpap31	1.14585894707401E-11	0.252815104842187	0.429	0.283	2.50095173788373E-07	Epithelial	Rpap3
Btbd91	1.45749279701439E-11	0.302365518757583	0.765	0.666	3.18112377876361E-07	Epithelial	Btbd9
Cdc42bpb2	1.48586877388889E-11	0.298132674890199	0.617	0.487	3.24305718588989E-07	Epithelial	Cdc42bpb
Sp1002	1.51955397991195E-11	0.345904769515764	0.788	0.655	3.31657851655582E-07	Epithelial	Sp100
Gm265511	1.65033944292578E-11	0.334633295229765	0.403	0.251	3.6020308681298E-07	Epithelial	Gm26551
Crebrf	2.26905022917958E-11	0.322426039815341	0.829	0.725	4.95242903020735E-07	Epithelial	Crebrf
Mndal2	2.3722374131963E-11	0.313604674844445	0.632	0.434	5.17764537804225E-07	Epithelial	Mndal
Xdh2	2.39682102451649E-11	0.531332085548421	0.754	0.613	5.2313015681097E-07	Epithelial	Xdh
Tmed53	2.48261284342223E-11	0.287226040298168	0.762	0.639	5.41855079205335E-07	Epithelial	Tmed5
Abhd21	2.58503893849099E-11	0.294257719595245	0.449	0.297	5.64210598715043E-07	Epithelial	Abhd2
Mllt101	2.84273125681528E-11	0.283481679594374	0.809	0.71	6.20454524112503E-07	Epithelial	Mllt10
1810037I17Rik	2.91103550076802E-11	0.298726093589844	0.901	0.886	6.35362608397629E-07	Epithelial	1810037I17Rik
Diaph1	3.07910614958763E-11	0.297850157883778	0.69	0.607	6.72045708208995E-07	Epithelial	Diaph1
Spint21	3.16490063559193E-11	0.289074760246745	0.58	0.429	6.90771212724294E-07	Epithelial	Spint2
Gm268871	3.60344134109944E-11	0.265765905045486	0.342	0.209	7.86487107108364E-07	Epithelial	Gm26887
Metrn	4.06509284644756E-11	0.319628882807215	0.31	0.192	8.87247164665645E-07	Epithelial	Metrn
Lamc12	4.74474870735588E-11	0.269235380354937	0.794	0.648	1.0355888528675E-06	Epithelial	Lamc1
Usp342	4.89620749071932E-11	0.276966576541198	0.899	0.82	1.0686462469244E-06	Epithelial	Usp34
Hnrnph1	4.97444392706843E-11	0.272946506747671	0.841	0.764	1.08572213152196E-06	Epithelial	Hnrnph1
Lars23	5.00177465736068E-11	0.68294821359532	0.733	0.651	1.09168733671554E-06	Epithelial	Lars2
Sipa1l1	5.67201763509933E-11	0.263362797688044	0.655	0.493	1.23797456903678E-06	Epithelial	Sipa1l1
Sgce3	6.06681496745646E-11	0.265874275680483	0.649	0.498	1.32414303479705E-06	Epithelial	Sgce
Iscu	6.3808769628553E-11	0.382285495440088	0.803	0.83	1.3926902059128E-06	Epithelial	Iscu
Suclg21	6.55522356706335E-11	0.328441380145704	0.606	0.522	1.43074309574725E-06	Epithelial	Suclg2
Fam219a1	6.77214651580355E-11	0.286168739718802	0.493	0.349	1.47808869853928E-06	Epithelial	Fam219a
Hotairm11	7.08616332366068E-11	0.259595698954461	0.464	0.317	1.54662600702218E-06	Epithelial	Hotairm1
Aak1	8.04003996853131E-11	0.327780376423983	0.661	0.519	1.75481912353164E-06	Epithelial	Aak1
Abca8b3	1.13659587187302E-10	0.548333376343793	0.287	0.167	2.48073414995005E-06	Epithelial	Abca8b
Etfb	1.16372756618674E-10	0.265968620419883	0.736	0.67	2.53995178595918E-06	Epithelial	Etfb
Tecpr12	1.19514378431624E-10	0.325404544083265	0.354	0.216	2.60852082364863E-06	Epithelial	Tecpr1
Hmgb13	1.21538332971915E-10	0.27196828796587	0.945	0.956	2.65269565544502E-06	Epithelial	Hmgb1
Ankrd121	1.52056298449549E-10	0.428270952321729	0.82	0.793	3.31878076995986E-06	Epithelial	Ankrd12
Gstt12	1.55197571486273E-10	0.298472987383634	0.638	0.503	3.3873421952594E-06	Epithelial	Gstt1
Gcc21	1.56505694481875E-10	0.25980159187574	0.6	0.485	3.4158932877614E-06	Epithelial	Gcc2
Emp32	1.60616420066343E-10	0.336982421424726	0.922	0.9	3.505613984368E-06	Epithelial	Emp3
Exoc4	1.89597572822225E-10	0.551747494645778	0.893	0.852	4.13815662441789E-06	Epithelial	Exoc4
Rps6ka51	1.91127584026581E-10	0.28747593565202	0.467	0.323	4.17155064896415E-06	Epithelial	Rps6ka5
Rev3l2	2.10403219753936E-10	0.278768578548976	0.667	0.521	4.59226067434941E-06	Epithelial	Rev3l
Gpm6b3	2.23763164669081E-10	1.21769271042801	0.287	0.188	4.88385483206737E-06	Epithelial	Gpm6b
Wfdc11	2.44922673282639E-10	0.690964199311899	0.53	0.485	5.34568226706687E-06	Epithelial	Wfdc1
Klf124	2.56724472464797E-10	0.279698377596777	0.493	0.333	5.60326833601666E-06	Epithelial	Klf12
Sppl3	2.83011947857512E-10	0.272324547822123	0.649	0.539	6.17701877393806E-06	Epithelial	Sppl3
Snx1	2.83581446254321E-10	0.345036112722078	0.629	0.503	6.18944864594681E-06	Epithelial	Snx1
Lncpint3	2.90765568262413E-10	0.351083153367552	0.768	0.689	6.34624929289543E-06	Epithelial	Lncpint
Zfyve93	2.92274980745556E-10	0.258339267657072	0.577	0.436	6.3791937297525E-06	Epithelial	Zfyve9
Id34	3.0430465431721E-10	0.29492383732783	0.954	0.898	6.64175338512743E-06	Epithelial	Id3
Dip2b2	3.07188883710599E-10	0.30386703421602	0.635	0.481	6.70470457586753E-06	Epithelial	Dip2b
Stk39	3.27187029305697E-10	0.465226078314147	0.664	0.565	7.14118410162615E-06	Epithelial	Stk39
Zc3h7a	3.61880684454938E-10	0.252515360359626	0.707	0.577	7.89840781891347E-06	Epithelial	Zc3h7a
Nucb12	4.23510691298418E-10	0.288597359293661	0.73	0.633	9.24354434827928E-06	Epithelial	Nucb1
Micu11	4.89563076487725E-10	0.28289318702548	0.574	0.448	1.06852037074211E-05	Epithelial	Micu1
Fkbp21	5.5586238927944E-10	0.287705714561441	0.8	0.75	1.21322525084131E-05	Epithelial	Fkbp2
Sema5a1	5.68240511562616E-10	0.48018479711548	0.614	0.513	1.24024174053657E-05	Epithelial	Sema5a
Npr11	7.3898441158896E-10	0.261914279044385	0.557	0.435	1.61290737673406E-05	Epithelial	Npr1
Tax1bp31	7.86715168663559E-10	0.275261792256298	0.664	0.546	1.71708452712508E-05	Epithelial	Tax1bp3
1110051M20Rik	8.12466849453397E-10	0.271187617202886	0.522	0.376	1.77329014561698E-05	Epithelial	1110051M20Rik
Amotl22	8.26378442473946E-10	0.270760105495608	0.635	0.501	1.80365358854363E-05	Epithelial	Amotl2
Stag14	8.82096341364546E-10	0.271899101259884	0.91	0.846	1.92526347466226E-05	Epithelial	Stag1
Rpn12	8.84333864528793E-10	0.276510148203014	0.751	0.659	1.93014709272054E-05	Epithelial	Rpn1
Ubr3	8.92029361072655E-10	0.360558081808655	0.728	0.653	1.94694328347718E-05	Epithelial	Ubr3
mt-Co31	9.51710373442349E-10	0.310447101197139	0.994	0.985	2.07720306107527E-05	Epithelial	mt-Co3
Lama44	1.22514281613876E-09	0.340680091386193	0.649	0.496	2.67399671050445E-05	Epithelial	Lama4
Park21	1.31518669300532E-09	0.374251066110821	0.455	0.323	2.87052647615342E-05	Epithelial	Park2
Gpi1	1.32979483592323E-09	0.271978232630193	0.806	0.819	2.90241020888604E-05	Epithelial	Gpi1
Cnp	1.48460850219549E-09	0.731751815037379	0.296	0.192	3.24030651689189E-05	Epithelial	Cnp
Rnf1691	1.51662702637334E-09	0.294618339692647	0.597	0.456	3.31019014776245E-05	Epithelial	Rnf169
Itpk11	1.5586527809992E-09	0.351681259619363	0.4	0.273	3.40191555980885E-05	Epithelial	Itpk1
Ints64	1.6088532943108E-09	0.446176938648361	0.699	0.577	3.51148320016274E-05	Epithelial	Ints6
Zfp407	1.86670435908521E-09	0.250070264940911	0.588	0.444	4.07426893413939E-05	Epithelial	Zfp407
Mbtd11	2.08465182437637E-09	0.262748870625285	0.617	0.483	4.54996107188386E-05	Epithelial	Mbtd1
Hspb12	2.39422647939502E-09	0.49762886089497	0.887	0.834	5.22563871392757E-05	Epithelial	Hspb1
Ppp1r9a	2.91967800936514E-09	0.28434032213161	0.464	0.329	6.37248922324035E-05	Epithelial	Ppp1r9a
Chsy31	3.31614939037969E-09	0.376133620984614	0.119	0.273	7.23782765944272E-05	Epithelial	Chsy3
Mid13	4.59886421525344E-09	0.451916161388331	0.701	0.613	0.000100374810362122	Epithelial	Mid1
Hmgcs1	4.66858651350969E-09	0.250823171674803	0.522	0.374	0.000101896569243863	Epithelial	Hmgcs1
Npc21	4.67925515169478E-09	0.394317717896906	0.913	0.923	0.00010212942294089	Epithelial	Npc2
Myo5a	4.91472623784933E-09	0.346080427790852	0.464	0.329	0.000107268814867299	Epithelial	Myo5a
Gli32	4.9389233214644E-09	0.30988893761954	0.458	0.332	0.000107796940414282	Epithelial	Gli3
Lims12	5.08131850659839E-09	0.295582890155573	0.855	0.801	0.000110904857725017	Epithelial	Lims1
Bmpr1a2	5.16228193021968E-09	0.269329653866978	0.843	0.764	0.000112671965408975	Epithelial	Bmpr1a
Mif1	5.49258382151396E-09	0.33121181692955	0.783	0.761	0.000119881134488364	Epithelial	Mif
Sorbs12	5.53713953499854E-09	0.355347402508137	0.69	0.536	0.000120853607490878	Epithelial	Sorbs1
Mast21	8.81423948837242E-09	0.428824983684421	0.69	0.559	0.000192379591073216	Epithelial	Mast2
Trim33	9.21598322869736E-09	0.257755072298123	0.626	0.488	0.000201148049949549	Epithelial	Trim33
Dnajc10	1.03000154664031E-08	0.250131748861744	0.701	0.624	0.000224808137569713	Epithelial	Dnajc10
Psmb93	1.08428042161314E-08	0.419580029929943	0.722	0.613	0.000236655044821284	Epithelial	Psmb9
Mgll3	1.11965198317051E-08	0.782950677776641	0.594	0.471	0.000244375241846795	Epithelial	Mgll
Gm122161	1.18711386374695E-08	0.266184913282685	0.577	0.441	0.000259099471901409	Epithelial	Gm12216
Gas72	1.24013750752545E-08	0.564212111326031	0.423	0.298	0.000270672412392505	Epithelial	Gas7
Klf102	1.28241356111277E-08	0.309576948902017	0.519	0.38	0.000279899583848472	Epithelial	Klf10
H2-D14	1.35364766687423E-08	0.464757698467343	0.994	0.974	0.00029544713977197	Epithelial	H2-D1
Simc1	1.41171011116967E-08	0.25395075812827	0.429	0.297	0.000308119848863892	Epithelial	Simc1
Tuba1b2	1.42598488667021E-08	0.277160863597171	0.852	0.816	0.000311235461364639	Epithelial	Tuba1b
H2afz1	1.60324439139272E-08	0.446779913291479	0.867	0.833	0.000349924120865375	Epithelial	H2afz
Suco	2.10445638847561E-08	0.251972406749113	0.658	0.561	0.000459318651348687	Epithelial	Suco
Spidr1	2.24668754272464E-08	0.251106655768695	0.499	0.365	0.000490362023075081	Epithelial	Spidr
Perp1	2.46016075368505E-08	0.290840139494917	0.429	0.308	0.000536954686099298	Epithelial	Perp
Kmt2c1	2.71533902352729E-08	0.266739501693142	0.835	0.752	0.000592649895275067	Epithelial	Kmt2c
Mcu3	3.0847331656058E-08	0.300560048966871	0.542	0.423	0.000673273860725123	Epithelial	Mcu
Hook33	3.21231205062398E-08	0.267159210260134	0.783	0.691	0.000701119228169189	Epithelial	Hook3
Eva1c1	4.00335769885718E-08	0.261989567009055	0.449	0.321	0.000873772851352569	Epithelial	Eva1c
Sptssa3	4.30249405258515E-08	0.311697785400998	0.722	0.645	0.000939062351917235	Epithelial	Sptssa
Gtdc12	4.8682660421298E-08	0.2626302997382	0.371	0.245	0.00106254774635525	Epithelial	Gtdc1
Nf12	4.88878530793838E-08	0.313153491464016	0.791	0.688	0.00106702628131063	Epithelial	Nf1
Exoc6b2	5.39491037778285E-08	0.291988788561031	0.791	0.703	0.00117749313905488	Epithelial	Exoc6b
AY0361184	9.39251223037183E-08	0.568279960900942	0.901	0.882	0.00205000971940095	Epithelial	AY036118
Kdm3a	1.03772491144638E-07	0.282981333943887	0.51	0.385	0.00226493839172287	Epithelial	Kdm3a
Gbp6.12	1.07709850238984E-07	0.296318160733745	0.441	0.329	0.00235087519131607	Epithelial	Gbp6.1
Rora2	1.10290911292677E-07	0.449784232712138	0.878	0.809	0.00240720942987398	Epithelial	Rora
Fam172a1	1.17018874792714E-07	0.268304780851168	0.872	0.809	0.00255405396122578	Epithelial	Fam172a
Bcas3	1.91004147511839E-07	0.292956383401627	0.661	0.555	0.00416885652359341	Epithelial	Bcas3
Ubn21	1.91465032089202E-07	0.285569111879569	0.817	0.726	0.00417891579037892	Epithelial	Ubn2
Idh21	1.95194977701537E-07	0.253783532251994	0.583	0.49	0.00426032558331376	Epithelial	Idh2
Sik21	2.12180499577429E-07	0.35316661386974	0.704	0.6	0.00463105158377696	Epithelial	Sik2
Naa202	2.17350796710521E-07	0.264933725514187	0.672	0.612	0.00474389848900384	Epithelial	Naa20
Rps6ka34	2.53393028355694E-07	0.316721922897901	0.664	0.558	0.00553055623689138	Epithelial	Rps6ka3
Lrrc8c2	2.62619975134486E-07	0.356626378233178	0.423	0.307	0.00573194357728529	Epithelial	Lrrc8c
Kdm6a	2.87390421772764E-07	0.25082945350547	0.548	0.429	0.00627258334561234	Epithelial	Kdm6a
Sema3b	3.10943167762368E-07	0.540636017617279	0.307	0.224	0.00678664557958145	Epithelial	Sema3b
Taf132	3.65674632313762E-07	0.250531872781286	0.484	0.375	0.00798121452488018	Epithelial	Taf13
Etl42	3.67492822730181E-07	0.363134390007098	0.368	0.266	0.00802089834890894	Epithelial	Etl4
Dennd2a4	4.16773112372366E-07	0.363149687074322	0.307	0.209	0.00909648995063925	Epithelial	Dennd2a
Dcaf6	4.54206362030025E-07	0.251277420826089	0.597	0.495	0.00991350805766733	Epithelial	Dcaf6
Atf2	5.63110247703466E-07	0.252341257287191	0.652	0.573	0.0122904442663758	Epithelial	Atf2
Tbl1x1	8.04337947612044E-07	0.259018603384685	0.846	0.829	0.0175554800445805	Epithelial	Tbl1x
Hexb4	9.03052127453823E-07	0.259547539506156	0.786	0.692	0.0197100157338071	Epithelial	Hexb
Gm265181	1.24771943837138E-06	0.279350833056033	0.493	0.382	0.0272327244618938	Epithelial	Gm26518
Ror13	1.2544070921024E-06	0.477551365561587	0.681	0.668	0.0273786891922271	Epithelial	Ror1
Zswim64	1.26924722899587E-06	0.644274496976268	0.722	0.663	0.0277025900200638	Epithelial	Zswim6
Itih52	1.30237814454193E-06	0.362659409358847	0.258	0.165	0.0284257053827721	Epithelial	Itih5
Lgals94	1.79439500555986E-06	0.38330087133337	0.803	0.695	0.0391644653913496	Epithelial	Lgals9
Angptl22	2.00357730949982E-06	0.427850679035738	0.383	0.298	0.0437300783571431	Epithelial	Angptl2
Kcnq1ot12	2.30982372792731E-06	0.367512779074339	0.562	0.469	0.0504142126857415	Epithelial	Kcnq1ot1
Cpe1	2.38566375453279E-06	0.278266174161975	0.739	0.712	0.0520694971064327	Epithelial	Cpe
Nkain21	2.40069646345646E-06	1.91142220003689	0.258	0.194	0.0523976010114006	Epithelial	Nkain2
Dhrs1	2.44958291086989E-06	0.263796613573383	0.472	0.355	0.0534645966126461	Epithelial	Dhrs1
Sod2	2.57688473871286E-06	0.259469496118672	0.751	0.724	0.056243086307147	Epithelial	Sod2
Socs34	2.70539343152437E-06	0.428931839783355	0.655	0.533	0.0590479170364509	Epithelial	Socs3
Gbp74	2.80130397962039E-06	0.410038617085052	0.783	0.704	0.0611412606591946	Epithelial	Gbp7
Comt1	3.16659841054007E-06	0.255244122306764	0.817	0.778	0.0691141769084476	Epithelial	Comt
Ppp1r104	4.19445539245891E-06	0.29872719520936	0.667	0.594	0.0915481833958082	Epithelial	Ppp1r10
Cab39l	4.60283326041043E-06	0.300186260511018	0.574	0.481	0.100461438741718	Epithelial	Cab39l
Ep4002	6.55905813677605E-06	0.340225760514051	0.78	0.734	0.143158002893274	Epithelial	Ep400
Slc12a21	1.05485902980118E-05	0.283277258842563	0.449	0.335	0.230233531844405	Epithelial	Slc12a2
Nasp3	1.25340156395959E-05	0.27094620293672	0.617	0.541	0.273567425349819	Epithelial	Nasp
Tor1aip21	1.89566589397672E-05	0.275728357365808	0.774	0.723	0.41374803801936	Epithelial	Tor1aip2
Sdpr2	1.96089927958381E-05	0.2730113581724	0.6	0.554	0.427985876761963	Epithelial	Sdpr
Crip24	2.23654246128663E-05	0.272083496109878	0.861	0.794	0.48814775760042	Epithelial	Crip2
Casp41	2.48366491147268E-05	0.34998859902614	0.768	0.643	0.542084703578027	Epithelial	Casp4
Rarb2	2.6422147893177E-05	0.269769666662001	0.255	0.183	0.576689799916481	Epithelial	Rarb
Polg23	2.75115980190432E-05	0.291899258150133	0.394	0.312	0.600468138363636	Epithelial	Polg2
Tuba1a4	3.12445843918534E-05	0.647648750736038	0.814	0.791	0.681944298936591	Epithelial	Tuba1a
Hmgcs22	3.2706027830345E-05	0.302916824988206	0.278	0.204	0.71384176342511	Epithelial	Hmgcs2
Pawr2	3.58843613382949E-05	0.268590414016951	0.626	0.551	0.783212070569625	Epithelial	Pawr
Larp4	4.9589988932326E-05	0.254575044444018	0.67	0.61	1	Epithelial	Larp4
Tnik1	5.06088106224476E-05	0.534301835978456	0.351	0.292	1	Epithelial	Tnik
Mat2a2	5.15740529073299E-05	0.254000252727094	0.861	0.838	1	Epithelial	Mat2a
Cpeb3	6.6012382791979E-05	0.275401603534979	0.386	0.309	1	Epithelial	Cpeb3
Hdac8	6.98285726445925E-05	0.271188808032023	0.548	0.46	1	Epithelial	Hdac8
Cdkn1c3	8.12560158179642E-05	1.00111287978278	0.359	0.284	1	Epithelial	Cdkn1c
Igtp3	0.00012111788618603	0.30045910159912	0.67	0.591	1	Epithelial	Igtp
Cd2743	0.000140301063490771	0.51168544954675	0.504	0.443	1	Epithelial	Cd274
Ly6a2	0.000158777112955474	0.801219778410889	0.606	0.623	1	Epithelial	Ly6a
Gbp94	0.000159649872000418	0.268307650672207	0.542	0.488	1	Epithelial	Gbp9
Myo1d2	0.000166255019397056	0.276692005295152	0.759	0.758	1	Epithelial	Myo1d
Plekhg13	0.000178464815395504	0.608781137004364	0.272	0.221	1	Epithelial	Plekhg1
Uap13	0.000181411443788669	0.385653952138947	0.6	0.557	1	Epithelial	Uap1
Polr2a3	0.000267611954249597	0.285186270133901	0.774	0.726	1	Epithelial	Polr2a
Eng4	0.000474326380886414	0.264571849100563	0.388	0.563	1	Epithelial	Eng
Tmtc14	0.000502577950997105	0.523280747200951	0.577	0.559	1	Epithelial	Tmtc1
Plcl11	0.00101435529534189	0.364881538340362	0.554	0.506	1	Epithelial	Plcl1
Foxo31	0.00145614940352884	0.26400818024945	0.586	0.536	1	Epithelial	Foxo3
Anxa52	0.00160203758332269	0.269402169783487	0.93	0.943	1	Epithelial	Anxa5
H2-Q43	0.0028438687013245	0.260127157316098	0.748	0.679	1	Epithelial	H2-Q4
Cd44	0.00314627324812521	0.303055719974785	0.597	0.554	1	Epithelial	Cd44
Il18bp2	0.00339244159435645	0.285517939611077	0.478	0.447	1	Epithelial	Il18bp
Sh3pxd2a2	0.00455194250265527	0.29087325313129	0.617	0.551	1	Epithelial	Sh3pxd2a
Arhgap313	0.00699774935463008	0.310667967617124	0.365	0.327	1	Epithelial	Arhgap31
Dlc14	0.00739652956635162	0.532307597851339	0.852	0.771	1	Epithelial	Dlc1
P3h21	0.00797179925380763	0.674060515818095	0.27	0.241	1	Epithelial	P3h2
C1qa	0	5.00366641354243	0.909	0.071	0	Mac	C1qa
Lyz2	0	4.64453742850694	0.912	0.107	0	Mac	Lyz2
C1qb	0	4.52346929358652	0.925	0.083	0	Mac	C1qb
C1qc	0	4.40013046271607	0.909	0.06	0	Mac	C1qc
Mrc1	0	4.22927700886049	0.789	0.023	0	Mac	Mrc1
Cxcl2	0	4.09923128247623	0.739	0.15	0	Mac	Cxcl2
Pf4	0	4.01389540556335	0.768	0.029	0	Mac	Pf4
F13a1	0	3.99780890658766	0.536	0.027	0	Mac	F13a1
H2-Aa	0	3.30998243617342	0.437	0.065	0	Mac	H2-Aa
H2-Eb1	0	3.15001924871364	0.434	0.063	0	Mac	H2-Eb1
H2-Ab1	0	3.11910107612172	0.493	0.083	0	Mac	H2-Ab1
Plek	0	3.08319688136311	0.976	0.127	0	Mac	Plek
Cd86	0	3.07017248586729	0.955	0.078	0	Mac	Cd86
Cd83	0	2.9895920631595	0.878	0.067	0	Mac	Cd83
Mctp12	0	2.90603214880494	0.843	0.066	0	Mac	Mctp1
Folr2	0	2.84314084663562	0.699	0.022	0	Mac	Folr2
Ccl4	0	2.80621946163757	0.703	0.109	0	Mac	Ccl4
Cd14	0	2.80356347116076	0.836	0.062	0	Mac	Cd14
Slc9a9	0	2.79035766858645	0.804	0.107	0	Mac	Slc9a9
Csf1r	0	2.70545871376878	0.926	0.089	0	Mac	Csf1r
Wfdc17	0	2.67121053418785	0.894	0.088	0	Mac	Wfdc17
Dab23	0	2.66454204719537	0.907	0.292	0	Mac	Dab2
Ctsc	0	2.64225185842848	0.986	0.303	0	Mac	Ctsc
Tyrobp	0	2.64047349440995	0.994	0.113	0	Mac	Tyrobp
Ccl6	0	2.59790744760362	0.857	0.074	0	Mac	Ccl6
Rbpj	0	2.59705777039155	0.969	0.73	0	Mac	Rbpj
Ms4a7	0	2.52726817634369	0.9	0.066	0	Mac	Ms4a7
Ccl71	0	2.50658071282709	0.809	0.225	0	Mac	Ccl7
Fcer1g	0	2.41848761888215	0.998	0.129	0	Mac	Fcer1g
Lcp1	0	2.41115925671854	0.984	0.096	0	Mac	Lcp1
Srgn1	0	2.40520929763918	0.972	0.169	0	Mac	Srgn
Tank	0	2.39940185800232	0.959	0.51	0	Mac	Tank
Pid12	0	2.39051058085318	0.964	0.414	0	Mac	Pid1
Frmd4b4	0	2.35854294181177	0.944	0.384	0	Mac	Frmd4b
Sepp15	0	2.31764754634112	0.937	0.785	0	Mac	Sepp1
Lyve11	0	2.29725018376056	0.434	0.075	0	Mac	Lyve1
Man1a5	0	2.27209252603217	0.959	0.321	0	Mac	Man1a
Pltp3	0	2.26965516970639	0.822	0.225	0	Mac	Pltp
Ctss	0	2.24984135919574	0.999	0.123	0	Mac	Ctss
Ccl3	0	2.23072696086967	0.648	0.048	0	Mac	Ccl3
Mgl2	0	2.22346393184807	0.525	0.006	0	Mac	Mgl2
Maf2	0	2.21793443168846	0.892	0.32	0	Mac	Maf
AI6078731	0	2.21491984606959	0.989	0.262	0	Mac	AI607873
Runx11	0	2.19278492723563	0.953	0.342	0	Mac	Runx1
Laptm5	0	2.18955062025871	0.992	0.098	0	Mac	Laptm5
Ccl12	0	2.16838795333444	0.697	0.071	0	Mac	Ccl12
Adgre1	0	2.16490563516664	0.92	0.06	0	Mac	Adgre1
Mafb1	0	2.16072211898949	0.938	0.269	0	Mac	Mafb
Fcgr3	0	2.15092106587927	0.893	0.059	0	Mac	Fcgr3
Lyn1	0	2.12686563019232	0.994	0.166	0	Mac	Lyn
Cd163	0	2.10756361927489	0.43	0.003	0	Mac	Cd163
Ccl8	0	2.09042352114751	0.39	0.037	0	Mac	Ccl8
Cybb	0	2.08868851381361	0.965	0.115	0	Mac	Cybb
Cd361	0	2.08296239793261	0.71	0.051	0	Mac	Cd36
Trf2	0	2.03521480301021	0.786	0.131	0	Mac	Trf
Ctsb	0	2.01495315221481	0.998	0.917	0	Mac	Ctsb
C5ar1	0	1.98553466389493	0.777	0.035	0	Mac	C5ar1
Dennd4a1	0	1.98254491183309	0.935	0.699	0	Mac	Dennd4a
Atp2b11	0	1.98053205442311	0.988	0.72	0	Mac	Atp2b1
Arhgap15	0	1.95906539754263	0.9	0.088	0	Mac	Arhgap15
Rgs10	0	1.95573979475952	0.904	0.236	0	Mac	Rgs10
Fyb	0	1.9379929593971	0.959	0.127	0	Mac	Fyb
Ucp21	0	1.92678398107127	0.979	0.128	0	Mac	Ucp2
Alox5ap	0	1.89472746427367	0.943	0.107	0	Mac	Alox5ap
Lilrb4a	0	1.88942841692315	0.96	0.087	0	Mac	Lilrb4a
Sgms13	0	1.88710914911316	0.824	0.365	0	Mac	Sgms1
Ptprc	0	1.87017391646246	0.981	0.096	0	Mac	Ptprc
Cd68	0	1.8572346367914	0.928	0.109	0	Mac	Cd68
Zeb21	0	1.85427555444004	0.99	0.753	0	Mac	Zeb2
Ly86	0	1.83903807779488	0.949	0.08	0	Mac	Ly86
Lgmn	0	1.83886338047481	0.986	0.582	0	Mac	Lgmn
Aif1	0	1.83300067298791	0.927	0.086	0	Mac	Aif1
Inpp5d	0	1.82167401562675	0.904	0.085	0	Mac	Inpp5d
Kctd123	0	1.82090671407529	0.804	0.198	0	Mac	Kctd12
Dclre1c	0	1.81018401513139	0.868	0.176	0	Mac	Dclre1c
Ptpn181	0	1.80939267703067	0.938	0.112	0	Mac	Ptpn18
Ftl12	0	1.80112309391444	1	0.983	0	Mac	Ftl1
Ccl9	0	1.79634008429099	0.808	0.085	0	Mac	Ccl9
Dock2	0	1.79552340381363	0.952	0.088	0	Mac	Dock2
Il1b	0	1.79370976507166	0.33	0.043	0	Mac	Il1b
Nrros	0	1.78181515835102	0.911	0.082	0	Mac	Nrros
Cd72	0	1.77319063475155	0.67	0.083	0	Mac	Cd72
Sh3bgrl32	0	1.76627929934323	0.984	0.712	0	Mac	Sh3bgrl3
Ccl22	0	1.76131066196706	0.852	0.391	0	Mac	Ccl2
Rgs1	0	1.75994503637566	0.614	0.076	0	Mac	Rgs1
Agmo4	0	1.75922878031192	0.746	0.13	0	Mac	Agmo
C3ar1	0	1.75889280223156	0.936	0.079	0	Mac	C3ar1
Rgl12	0	1.74674200139193	0.81	0.237	0	Mac	Rgl1
Unc93b1	0	1.74592738260321	0.982	0.39	0	Mac	Unc93b1
Stab12	0	1.73384590515511	0.656	0.045	0	Mac	Stab1
Abca14	0	1.73008553844351	0.905	0.461	0	Mac	Abca1
Fcrls	0	1.7212870328735	0.52	0.004	0	Mac	Fcrls
Ms4a6c	0	1.71671131940522	0.962	0.104	0	Mac	Ms4a6c
Nlrp3	0	1.71659284928987	0.692	0.054	0	Mac	Nlrp3
Aoah	0	1.71096425660328	0.842	0.076	0	Mac	Aoah
Ptprj1	0	1.70178055503132	0.971	0.723	0	Mac	Ptprj
Ms4a6b	0	1.69561043186429	0.936	0.096	0	Mac	Ms4a6b
Spi1	0	1.6858604131488	0.972	0.086	0	Mac	Spi1
Prkcb	0	1.67779333945438	0.804	0.058	0	Mac	Prkcb
Cotl1	0	1.66966157088156	0.941	0.185	0	Mac	Cotl1
Rel	0	1.66367604916835	0.935	0.446	0	Mac	Rel
Tnf	0	1.65861260135126	0.662	0.069	0	Mac	Tnf
Tbxas1	0	1.65815878327698	0.82	0.103	0	Mac	Tbxas1
Slamf9	0	1.65622757122769	0.808	0.273	0	Mac	Slamf9
Bcl2a1b	0	1.64599460762892	0.694	0.05	0	Mac	Bcl2a1b
Ltc4s1	0	1.64529492230239	0.483	0.016	0	Mac	Ltc4s
Sirpa	0	1.6374231376966	0.944	0.233	0	Mac	Sirpa
Hpgd1	0	1.63521749362927	0.662	0.044	0	Mac	Hpgd
Gm26740	0	1.63075416264312	0.827	0.06	0	Mac	Gm26740
Ednrb2	0	1.62187798830143	0.301	0.017	0	Mac	Ednrb
Rasgef1b	0	1.61820783724721	0.861	0.241	0	Mac	Rasgef1b
Pde7b2	0	1.60897640514832	0.829	0.224	0	Mac	Pde7b
Cfp	0	1.60766498317584	0.72	0.071	0	Mac	Cfp
Cyba	0	1.60188916354905	0.996	0.794	0	Mac	Cyba
Lacc1	0	1.5965749285729	0.863	0.1	0	Mac	Lacc1
Ccl24	0	1.59199617064179	0.345	0.003	0	Mac	Ccl24
Ms4a6d	0	1.57038461228547	0.916	0.086	0	Mac	Ms4a6d
Fcgr2b	0	1.56319523438052	0.852	0.069	0	Mac	Fcgr2b
Clec12a	0	1.55946923833217	0.827	0.066	0	Mac	Clec12a
Trem21	0	1.55399013115407	0.675	0.027	0	Mac	Trem2
Epsti1	0	1.55390680911503	0.946	0.108	0	Mac	Epsti1
Cd53	0	1.55359303228804	0.959	0.093	0	Mac	Cd53
Blnk	0	1.55157405328221	0.734	0.036	0	Mac	Blnk
Pld4	0	1.54969528189032	0.938	0.086	0	Mac	Pld4
Pitpnc12	0	1.54845079116242	0.779	0.184	0	Mac	Pitpnc1
Rbm47	0	1.54700234912616	0.854	0.075	0	Mac	Rbm47
Marcks4	0	1.530906953422	0.965	0.404	0	Mac	Marcks
Elmo13	0	1.52849010798002	0.952	0.464	0	Mac	Elmo1
Hmox11	0	1.49708837802826	0.682	0.248	0	Mac	Hmox1
Myo5a1	0	1.49537688561317	0.816	0.316	0	Mac	Myo5a
Zdhhc14	0	1.48338861314864	0.7	0.302	0	Mac	Zdhhc14
Basp11	0	1.48262201994582	0.721	0.106	0	Mac	Basp1
1700112E06Rik3	0	1.4796456290436	0.819	0.261	0	Mac	1700112E06Rik
Metrnl	0	1.47041319493297	0.879	0.252	0	Mac	Metrnl
Cd52	0	1.46981432214652	0.801	0.11	0	Mac	Cd52
Iqgap22	0	1.46108546354656	0.79	0.123	0	Mac	Iqgap2
Gmfg1	0	1.457800813445	0.761	0.06	0	Mac	Gmfg
Hexa2	0	1.45771888960342	0.961	0.632	0	Mac	Hexa
Iqgap1	0	1.45715291713903	0.991	0.874	0	Mac	Iqgap1
Lgals31	0	1.4557660677299	0.799	0.308	0	Mac	Lgals3
Ophn11	0	1.45427508987033	0.764	0.289	0	Mac	Ophn1
Vav31	0	1.45103373349323	0.92	0.356	0	Mac	Vav3
Adgrg61	0	1.45009008621403	0.56	0.027	0	Mac	Adgrg6
Hpgds	0	1.44643135899313	0.734	0.063	0	Mac	Hpgds
Nfkbiz3	0	1.44404887160697	0.952	0.777	0	Mac	Nfkbiz
Bank1	0	1.43877391065635	0.549	0.011	0	Mac	Bank1
Arhgap221	0	1.4381018756372	0.665	0.066	0	Mac	Arhgap22
Tm6sf1	0	1.43623690947553	0.899	0.263	0	Mac	Tm6sf1
Coro1a	0	1.42669448448254	0.884	0.092	0	Mac	Coro1a
Tlr7	0	1.42125558207591	0.876	0.076	0	Mac	Tlr7
Tpd52	0	1.42059932652158	0.946	0.423	0	Mac	Tpd52
Cd84	0	1.41460313834677	0.757	0.055	0	Mac	Cd84
Lst1	0	1.40743968300832	0.879	0.116	0	Mac	Lst1
Psap	0	1.40347257388405	0.997	0.904	0	Mac	Psap
Rab7b	0	1.39716092339487	0.889	0.13	0	Mac	Rab7b
Dock8	0	1.3961468819695	0.889	0.276	0	Mac	Dock8
Gas73	0	1.39074199791733	0.726	0.286	0	Mac	Gas7
Grn1	0	1.38387541796881	0.995	0.846	0	Mac	Grn
Man2b11	0	1.38296462760493	0.889	0.345	0	Mac	Man2b1
Litaf4	0	1.38121417400172	0.956	0.577	0	Mac	Litaf
Ctsh	0	1.38100512035785	0.98	0.712	0	Mac	Ctsh
Arhgdib3	0	1.37085849519866	0.931	0.326	0	Mac	Arhgdib
Eps83	0	1.36740368609231	0.74	0.196	0	Mac	Eps8
Arhgef32	0	1.36555408120513	0.736	0.289	0	Mac	Arhgef3
Clec10a	0	1.36243358150979	0.421	0.012	0	Mac	Clec10a
Rap1b3	0	1.36180768390064	0.993	0.859	0	Mac	Rap1b
Pla2g7	0	1.35957017272145	0.801	0.071	0	Mac	Pla2g7
Srgap22	0	1.35874887607667	0.924	0.585	0	Mac	Srgap2
Fxyd52	0	1.35851796900763	0.956	0.417	0	Mac	Fxyd5
Tgfbi2	0	1.35141786375763	0.904	0.232	0	Mac	Tgfbi
Serinc32	0	1.34531676438354	0.988	0.912	0	Mac	Serinc3
Mertk1	0	1.34523956608545	0.811	0.416	0	Mac	Mertk
Rreb11	0	1.34287916327323	0.85	0.304	0	Mac	Rreb1
Snx5	0	1.34225916508463	0.94	0.473	0	Mac	Snx5
Nrp23	0	1.34155724973015	0.575	0.089	0	Mac	Nrp2
Fcna	0	1.34039190236527	0.345	0.003	0	Mac	Fcna
Sdcbp	0	1.33811342693431	0.994	0.849	0	Mac	Sdcbp
Ehd41	0	1.33651715383698	0.973	0.733	0	Mac	Ehd4
Rab8b	0	1.33484866940011	0.908	0.47	0	Mac	Rab8b
Cyth4	0	1.32697066094082	0.893	0.08	0	Mac	Cyth4
Fnip1	0	1.32349608387138	0.949	0.683	0	Mac	Fnip1
Stap1	0	1.31349103931302	0.647	0.075	0	Mac	Stap1
Evi2a	0	1.31273628713833	0.876	0.091	0	Mac	Evi2a
Syk	0	1.31250082270272	0.847	0.085	0	Mac	Syk
Dock10	0	1.3091086484274	0.878	0.471	0	Mac	Dock10
Plin2	0	1.30775513622244	0.94	0.496	0	Mac	Plin2
Uvrag	0	1.30601865371138	0.956	0.668	0	Mac	Uvrag
Mir142hg	0	1.30300612554462	0.819	0.077	0	Mac	Mir142hg
Apobec1	0	1.29991894179897	0.877	0.335	0	Mac	Apobec1
Cxcl161	0	1.29753817375217	0.851	0.416	0	Mac	Cxcl16
Pik3ap1	0	1.29627069385411	0.814	0.078	0	Mac	Pik3ap1
Cdk141	0	1.2941673844961	0.911	0.452	0	Mac	Cdk14
AF251705	0	1.294107786913	0.746	0.072	0	Mac	AF251705
Gng2	0	1.29315183247311	0.854	0.148	0	Mac	Gng2
Ctsa	0	1.29237010799433	0.956	0.563	0	Mac	Ctsa
Ptpro	0	1.28811282905392	0.771	0.059	0	Mac	Ptpro
Sh3kbp1	0	1.28642604428347	0.891	0.239	0	Mac	Sh3kbp1
Mcl11	0	1.27859488786418	0.996	0.918	0	Mac	Mcl1
Pip4k2a	0	1.27841777909766	0.908	0.424	0	Mac	Pip4k2a
Gnaq2	0	1.27344586026005	0.955	0.726	0	Mac	Gnaq
Pepd	0	1.26879085423338	0.802	0.329	0	Mac	Pepd
Ctsz1	0	1.26002823263219	0.994	0.865	0	Mac	Ctsz
Marcksl12	0	1.25928245731294	0.814	0.317	0	Mac	Marcksl1
Fli13	0	1.25883102720107	0.829	0.352	0	Mac	Fli1
Slc15a3	0	1.25803414135799	0.842	0.117	0	Mac	Slc15a3
Birc33	0	1.24959614917625	0.845	0.464	0	Mac	Birc3
Cd48	0	1.24573333217736	0.874	0.07	0	Mac	Cd48
Il6ra	0	1.24137254631006	0.836	0.169	0	Mac	Il6ra
Sgpl1	0	1.23995896953703	0.876	0.349	0	Mac	Sgpl1
Dennd1a	0	1.23867386623179	0.956	0.697	0	Mac	Dennd1a
Trps11	0	1.23861991126644	0.95	0.671	0	Mac	Trps1
Mtss12	0	1.23597005441278	0.8	0.427	0	Mac	Mtss1
Cyth11	0	1.23306746412594	0.842	0.312	0	Mac	Cyth1
Blvrb1	0	1.23106467015198	0.886	0.581	0	Mac	Blvrb
Synj1	0	1.22703673067944	0.914	0.382	0	Mac	Synj1
Spred1	0	1.22630300004429	0.862	0.492	0	Mac	Spred1
P2rx7	0	1.22127825997193	0.67	0.135	0	Mac	P2rx7
Lair1	0	1.22009591286282	0.79	0.065	0	Mac	Lair1
Lilr4b	0	1.21868985148973	0.814	0.075	0	Mac	Lilr4b
Wnk12	0	1.21209506033077	0.991	0.927	0	Mac	Wnk1
Fam49b	0	1.20677814281519	0.964	0.445	0	Mac	Fam49b
Ptafr	0	1.20620549887934	0.738	0.06	0	Mac	Ptafr
Hcls1	0	1.20472285186539	0.871	0.118	0	Mac	Hcls1
Ncf2	0	1.20425479012448	0.846	0.107	0	Mac	Ncf2
Immp2l3	0	1.20246414104952	0.56	0.185	0	Mac	Immp2l
Stard82	0	1.19958079425986	0.676	0.145	0	Mac	Stard8
Rassf4	0	1.1993756335723	0.807	0.105	0	Mac	Rassf4
Nckap1l	0	1.1975582883852	0.829	0.065	0	Mac	Nckap1l
Adap2	0	1.19459734331855	0.829	0.069	0	Mac	Adap2
Lcp2	0	1.18965965229296	0.779	0.069	0	Mac	Lcp2
Plekhm3	0	1.18804131552583	0.826	0.345	0	Mac	Plekhm3
Tbc1d52	0	1.18556403160621	0.901	0.596	0	Mac	Tbc1d5
Lpxn	0	1.18543762137316	0.792	0.082	0	Mac	Lpxn
Pou2f2	0	1.18430036083629	0.775	0.07	0	Mac	Pou2f2
Mitf	0	1.18199707888447	0.815	0.359	0	Mac	Mitf
Stk17b1	0	1.17897735244493	0.924	0.547	0	Mac	Stk17b
Plcl2	0	1.17588365164006	0.821	0.134	0	Mac	Plcl2
Ctla2b2	0	1.16961813030292	0.597	0.027	0	Mac	Ctla2b
Cmip3	0	1.16507619171989	0.965	0.43	0	Mac	Cmip
Zswim65	0	1.15870433969632	0.921	0.656	0	Mac	Zswim6
Cdk6	0	1.15400437922424	0.8	0.379	0	Mac	Cdk6
Ncf1	0	1.15294711358193	0.772	0.059	0	Mac	Ncf1
Cndp2	0	1.14979935584313	0.889	0.342	0	Mac	Cndp2
Rab31	0	1.14949032457476	0.837	0.297	0	Mac	Rab31
St3gal63	0	1.14715907725467	0.687	0.204	0	Mac	St3gal6
Slfn23	0	1.14440067972851	0.964	0.553	0	Mac	Slfn2
Skap2	0	1.14407164523517	0.948	0.559	0	Mac	Skap2
Arrb2	0	1.14335062118912	0.819	0.109	0	Mac	Arrb2
Mdfic1	0	1.13714373846801	0.894	0.529	0	Mac	Mdfic
Clta1	0	1.13471803680871	0.987	0.925	0	Mac	Clta
Fcgr1	0	1.13436390576869	0.862	0.091	0	Mac	Fcgr1
Fxyd2	0	1.13222273716833	0.433	0.022	0	Mac	Fxyd2
Acer3	0	1.12511872717992	0.877	0.418	0	Mac	Acer3
Atp6v1a	0	1.12415100382248	0.912	0.664	0	Mac	Atp6v1a
Cyfip11	0	1.12021070496282	0.959	0.717	0	Mac	Cyfip1
Gpx11	0	1.1155482029784	0.991	0.914	0	Mac	Gpx1
Clec4a3	0	1.11400595074233	0.88	0.082	0	Mac	Clec4a3
Tsc22d36	0	1.10991710848488	0.864	0.388	0	Mac	Tsc22d3
Snx8	0	1.10702178686414	0.744	0.137	0	Mac	Snx8
Vsir1	0	1.10628860095966	0.824	0.129	0	Mac	Vsir
March1	0	1.09722326053191	0.704	0.055	0	Mac	March1
Clec4a1	0	1.09290790463297	0.798	0.075	0	Mac	Clec4a1
Capg	0	1.08685004207002	0.767	0.376	0	Mac	Capg
Mpeg1	0	1.08106931053236	0.762	0.149	0	Mac	Mpeg1
Arhgap182	0	1.08091846438263	0.776	0.16	0	Mac	Arhgap18
Abca91	0	1.08015844499894	0.637	0.141	0	Mac	Abca9
Ankrd44	0	1.07975315831283	0.87	0.489	0	Mac	Ankrd44
Hck	0	1.07772791241811	0.823	0.086	0	Mac	Hck
Abhd12	0	1.07393755758035	0.891	0.434	0	Mac	Abhd12
Ifi2042	0	1.07180481221458	0.942	0.422	0	Mac	Ifi204
Gm17268	0	1.07161029795206	0.512	0.122	0	Mac	Gm17268
Il10ra	0	1.07053230747094	0.804	0.073	0	Mac	Il10ra
Ifi30	0	1.06967462586402	0.847	0.318	0	Mac	Ifi30
Dapk15	0	1.0685972484373	0.787	0.307	0	Mac	Dapk1
Fermt3	0	1.0653053218854	0.823	0.101	0	Mac	Fermt3
Nrp14	0	1.06351199267575	0.907	0.465	0	Mac	Nrp1
Slamf7	0	1.06258345304551	0.615	0.139	0	Mac	Slamf7
Ccnd14	0	1.06249817284242	0.629	0.167	0	Mac	Ccnd1
Enox21	0	1.05819533082918	0.778	0.372	0	Mac	Enox2
Gda3	0	1.05597261410602	0.635	0.198	0	Mac	Gda
Taok3	0	1.05577386694292	0.935	0.624	0	Mac	Taok3
Nfkbid	0	1.05348618941207	0.58	0.05	0	Mac	Nfkbid
Efhd2	0	1.0530843601155	0.935	0.54	0	Mac	Efhd2
Snx2	0	1.05301165337539	0.922	0.624	0	Mac	Snx2
Atp8b4	0	1.05187401706798	0.635	0.075	0	Mac	Atp8b4
Slc7a8	0	1.05092810423664	0.683	0.057	0	Mac	Slc7a8
Tmem37	0	1.04570298134212	0.635	0.028	0	Mac	Tmem37
Snx29	0	1.04557678329802	0.715	0.274	0	Mac	Snx29
Msr1	0	1.04400946348196	0.711	0.057	0	Mac	Msr1
P2ry6	0	1.03692799419888	0.687	0.121	0	Mac	P2ry6
Samsn11	0	1.03443733478288	0.582	0.059	0	Mac	Samsn1
Cd180	0	1.0331518262684	0.701	0.1	0	Mac	Cd180
Lrrc8d	0	1.02868015969152	0.693	0.111	0	Mac	Lrrc8d
Slc6a61	0	1.02205495467638	0.927	0.465	0	Mac	Slc6a6
Ubash3b1	0	1.02050192755112	0.687	0.126	0	Mac	Ubash3b
H2-DMa	0	1.01616881701301	0.525	0.059	0	Mac	H2-DMa
Pde3b1	0	1.01207703925516	0.709	0.203	0	Mac	Pde3b
Rac2	0	1.00995238928211	0.828	0.082	0	Mac	Rac2
Ctnnd2	0	1.00301369291419	0.361	0.057	0	Mac	Ctnnd2
Ptpn6	0	1.00194572186825	0.829	0.086	0	Mac	Ptpn6
Pirb	0	1.00032954010784	0.804	0.089	0	Mac	Pirb
Clec4a2	0	0.999839374729666	0.714	0.054	0	Mac	Clec4a2
Ets22	0	0.994893038264156	0.839	0.405	0	Mac	Ets2
Timd4	0	0.988495056633047	0.384	0.004	0	Mac	Timd4
Grb2	0	0.986906689136054	0.966	0.705	0	Mac	Grb2
Itgam	0	0.976004456999866	0.717	0.06	0	Mac	Itgam
Gatm	0	0.974978214244238	0.58	0.016	0	Mac	Gatm
H2-DMb1	0	0.972769672058399	0.53	0.103	0	Mac	H2-DMb1
Ppm1h	0	0.972560144440731	0.817	0.287	0	Mac	Ppm1h
Itgb2	0	0.970689501714136	0.797	0.077	0	Mac	Itgb2
Ms4a4c	0	0.970595963615868	0.535	0.105	0	Mac	Ms4a4c
Tmem106a	0	0.965472955386886	0.839	0.323	0	Mac	Tmem106a
Arhgap30	0	0.963128358402382	0.796	0.078	0	Mac	Arhgap30
Cd300ld	0	0.961926089270078	0.693	0.06	0	Mac	Cd300ld
P2rx4	0	0.961156938063907	0.893	0.434	0	Mac	P2rx4
Tmem176a3	0	0.960661427206088	0.755	0.317	0	Mac	Tmem176a
Lmo23	0	0.959130164549628	0.824	0.21	0	Mac	Lmo2
Mndal3	0	0.958928049355143	0.939	0.42	0	Mac	Mndal
Tpm33	0	0.958569561110956	0.994	0.885	0	Mac	Tpm3
Kcnk13	0	0.955634169258577	0.527	0.014	0	Mac	Kcnk13
Cd300a	0	0.950009408611523	0.737	0.074	0	Mac	Cd300a
Lamp23	0	0.948281056488754	0.99	0.896	0	Mac	Lamp2
Fkbp54	0	0.946357699180584	0.827	0.398	0	Mac	Fkbp5
Clec4n	0	0.944461253738687	0.443	0.02	0	Mac	Clec4n
Cd381	0	0.942463410800099	0.403	0.037	0	Mac	Cd38
Pitpna	0	0.942371236864563	0.976	0.819	0	Mac	Pitpna
Fcgr4	0	0.938963204166669	0.557	0.078	0	Mac	Fcgr4
Ikzf1	0	0.938622644216963	0.672	0.062	0	Mac	Ikzf1
Gpr65	0	0.937753958983052	0.596	0.048	0	Mac	Gpr65
Bach11	0	0.937224285097604	0.827	0.429	0	Mac	Bach1
Tgfb13	0	0.931187710015401	0.837	0.393	0	Mac	Tgfb1
Ifi2032	0	0.930248348396728	0.922	0.389	0	Mac	Ifi203
Inpp4b1	0	0.926213972277771	0.492	0.053	0	Mac	Inpp4b
Itm2b6	0	0.9188074235361	1	0.995	0	Mac	Itm2b
Cass4	0	0.917740830156396	0.419	0.016	0	Mac	Cass4
Prcp	0	0.909511790501397	0.782	0.217	0	Mac	Prcp
Pyhin1	0	0.9040254534821	0.695	0.09	0	Mac	Pyhin1
Ccr5	0	0.899496658020718	0.706	0.079	0	Mac	Ccr5
Rnf1302	0	0.894732795713187	0.92	0.628	0	Mac	Rnf130
Arpc52	0	0.891461041181823	0.959	0.763	0	Mac	Arpc5
Gch12	0	0.889692069889643	0.781	0.25	0	Mac	Gch1
Smagp2	0	0.888766802361074	0.6	0.034	0	Mac	Smagp
Baz1a	0	0.888264547801146	0.784	0.319	0	Mac	Baz1a
Fam134b1	0	0.886461055697564	0.648	0.125	0	Mac	Fam134b
Serpinb8	0	0.886114606646049	0.603	0.111	0	Mac	Serpinb8
Ptbp32	0	0.883140718574837	0.938	0.639	0	Mac	Ptbp3
Erp29	0	0.882220343738015	0.953	0.763	0	Mac	Erp29
Adam17	0	0.880422193487442	0.817	0.422	0	Mac	Adam17
Sdc32	0	0.879188152189086	0.877	0.452	0	Mac	Sdc3
Csf2ra	0	0.876841274260143	0.788	0.198	0	Mac	Csf2ra
Il10rb	0	0.87090815353784	0.847	0.352	0	Mac	Il10rb
B4galt51	0	0.869027987389295	0.787	0.319	0	Mac	B4galt5
Swap701	0	0.868653694063214	0.767	0.323	0	Mac	Swap70
Gusb	0	0.868560821082968	0.819	0.335	0	Mac	Gusb
Bin11	0	0.864941628586984	0.777	0.374	0	Mac	Bin1
Scamp2	0	0.862296208646265	0.914	0.565	0	Mac	Scamp2
Plekho2	0	0.860800026055612	0.881	0.47	0	Mac	Plekho2
Mpp11	0	0.859278682993132	0.799	0.399	0	Mac	Mpp1
Gns	0	0.859078351249816	0.938	0.692	0	Mac	Gns
Lipa1	0	0.854346320133364	0.817	0.41	0	Mac	Lipa
Slc43a2	0	0.850742985085217	0.665	0.105	0	Mac	Slc43a2
Arpc32	0	0.849368122142618	0.975	0.867	0	Mac	Arpc3
Slc11a1	0	0.848276337207334	0.686	0.07	0	Mac	Slc11a1
Igf13	0	0.847648959317623	0.823	0.278	0	Mac	Igf1
Reps2	0	0.847017115240419	0.435	0.03	0	Mac	Reps2
Gm6377	0	0.846762972412394	0.59	0.052	0	Mac	Gm6377
Atp6v0b	0	0.845332805451765	0.978	0.86	0	Mac	Atp6v0b
Lilra5	0	0.845113572484975	0.448	0.004	0	Mac	Lilra5
Slc38a6	0	0.839375390181772	0.558	0.148	0	Mac	Slc38a6
Shtn11	0	0.837790017803794	0.653	0.079	0	Mac	Shtn1
Cfl1	0	0.837398648428842	0.986	0.943	0	Mac	Cfl1
Scimp	0	0.83735774919188	0.524	0.063	0	Mac	Scimp
Gm218071	0	0.833080038459958	0.561	0.062	0	Mac	Gm21807
Fam105a	0	0.832761383864126	0.685	0.059	0	Mac	Fam105a
Tbc1d43	0	0.830895131843383	0.522	0.112	0	Mac	Tbc1d4
Pik3r5	0	0.829591174399332	0.548	0.056	0	Mac	Pik3r5
Mtmr121	0	0.824699591912075	0.652	0.241	0	Mac	Mtmr12
Sh3bp54	0	0.823712433698687	0.677	0.197	0	Mac	Sh3bp5
Arpc1b3	0	0.823536346972596	0.991	0.947	0	Mac	Arpc1b
Snx20	0	0.817414792372567	0.705	0.074	0	Mac	Snx20
Pydc4	0	0.807245381300612	0.634	0.123	0	Mac	Pydc4
Rftn13	0	0.80723907547894	0.746	0.259	0	Mac	Rftn1
Aim2	0	0.806249063201644	0.668	0.074	0	Mac	Aim2
Vav1	0	0.800448737722317	0.681	0.065	0	Mac	Vav1
Man1c12	0	0.800175124433759	0.662	0.165	0	Mac	Man1c1
Tagap	0	0.797557589060734	0.485	0.054	0	Mac	Tagap
Gm267781	0	0.797388629129342	0.417	0.042	0	Mac	Gm26778
Selplg	0	0.796377706564487	0.74	0.104	0	Mac	Selplg
Myo1f	0	0.795931697508308	0.749	0.125	0	Mac	Myo1f
Cdc42	0	0.795361039570046	0.996	0.966	0	Mac	Cdc42
Rnf149	0	0.794027086401334	0.784	0.339	0	Mac	Rnf149
Irf81	0	0.790468656200581	0.69	0.104	0	Mac	Irf8
Tnfaip8l2	0	0.788220966418877	0.657	0.051	0	Mac	Tnfaip8l2
Pstpip2	0	0.787923566095811	0.44	0.035	0	Mac	Pstpip2
Pilra	0	0.785784871995961	0.485	0.045	0	Mac	Pilra
Bcl2a1d	0	0.785701476557021	0.436	0.036	0	Mac	Bcl2a1d
Prune2	0	0.780732377469604	0.556	0.095	0	Mac	Prune2
Dpep2	0	0.778879992412672	0.511	0.065	0	Mac	Dpep2
Ncf4	0	0.777776365358769	0.69	0.064	0	Mac	Ncf4
Cd33	0	0.77590048659992	0.489	0.007	0	Mac	Cd33
Rab20	0	0.775806873925314	0.579	0.134	0	Mac	Rab20
Ptger42	0	0.775523621846251	0.554	0.141	0	Mac	Ptger4
Plxnd12	0	0.773618995522282	0.664	0.141	0	Mac	Plxnd1
Cd37	0	0.773529033897416	0.603	0.037	0	Mac	Cd37
Dgkd	0	0.772173737960177	0.759	0.348	0	Mac	Dgkd
Itga4	0	0.771453761131364	0.67	0.198	0	Mac	Itga4
Alpk1	0	0.770493420865267	0.612	0.208	0	Mac	Alpk1
Plekho13	0	0.770074483207637	0.871	0.47	0	Mac	Plekho1
Igsf6	0	0.769381809729343	0.615	0.044	0	Mac	Igsf6
Gpsm3	0	0.767162294478995	0.73	0.097	0	Mac	Gpsm3
Tnfrsf1b	0	0.764453482610517	0.694	0.169	0	Mac	Tnfrsf1b
Wdfy4	0	0.764271733938824	0.664	0.059	0	Mac	Wdfy4
Gsap	0	0.762918638933299	0.599	0.118	0	Mac	Gsap
Sh3pxd2b	0	0.762780133015491	0.717	0.31	0	Mac	Sh3pxd2b
Arhgap25	0	0.761662437008941	0.572	0.059	0	Mac	Arhgap25
Prex1	0	0.760271411539561	0.67	0.136	0	Mac	Prex1
Atxn7l1	0	0.759973300255902	0.78	0.374	0	Mac	Atxn7l1
Tbc1d22a1	0	0.756587128054221	0.685	0.227	0	Mac	Tbc1d22a
Stard92	0	0.756400150713374	0.645	0.157	0	Mac	Stard9
Cebpa	0	0.751722149615755	0.636	0.076	0	Mac	Cebpa
Rnf180	0	0.749946254176622	0.415	0.013	0	Mac	Rnf180
Fam111a	0	0.747568914737649	0.733	0.161	0	Mac	Fam111a
Tcn23	0	0.745150599894079	0.713	0.297	0	Mac	Tcn2
Mapk141	0	0.7415735764608	0.789	0.381	0	Mac	Mapk14
Dok2	0	0.73791278487101	0.508	0.028	0	Mac	Dok2
St8sia4	0	0.733301507405714	0.478	0.034	0	Mac	St8sia4
Plau	0	0.733018075010633	0.405	0.044	0	Mac	Plau
Ptk2b1	0	0.731739100320003	0.58	0.09	0	Mac	Ptk2b
Tec2	0	0.729257291741548	0.627	0.086	0	Mac	Tec
Apobec32	0	0.724283839593556	0.716	0.282	0	Mac	Apobec3
Tbc1d14	0	0.722976285508921	0.647	0.244	0	Mac	Tbc1d14
Gpr183	0	0.722574073587787	0.38	0.019	0	Mac	Gpr183
Slc28a21	0	0.722204148337678	0.507	0.065	0	Mac	Slc28a2
Chd73	0	0.719192456527599	0.622	0.103	0	Mac	Chd7
B4galt61	0	0.71899764900543	0.605	0.203	0	Mac	B4galt6
Bcl2a1a	0	0.713756706292659	0.373	0.027	0	Mac	Bcl2a1a
Dnase2a	0	0.712046429892038	0.682	0.139	0	Mac	Dnase2a
Siglec1	0	0.711590553955252	0.527	0.053	0	Mac	Siglec1
Ptpre2	0	0.710227809100737	0.623	0.072	0	Mac	Ptpre
Arap12	0	0.709905792445624	0.739	0.254	0	Mac	Arap1
Gltp1	0	0.70866205658494	0.742	0.341	0	Mac	Gltp
Lpcat21	0	0.706722343668473	0.421	0.098	0	Mac	Lpcat2
Cmtm71	0	0.699706752225075	0.809	0.408	0	Mac	Cmtm7
Abcg1	0	0.694635500712219	0.553	0.113	0	Mac	Abcg1
Themis2	0	0.693855759715002	0.622	0.071	0	Mac	Themis2
Gm49552	0	0.692222347704824	0.594	0.134	0	Mac	Gm4955
Arl4c	0	0.682322849396125	0.565	0.116	0	Mac	Arl4c
Rhog	0	0.682167998013236	0.81	0.392	0	Mac	Rhog
Slco2b1	0	0.680212782412968	0.45	0.034	0	Mac	Slco2b1
Ap1b1	0	0.677764081829442	0.648	0.221	0	Mac	Ap1b1
Rab3il12	0	0.676684792199094	0.625	0.124	0	Mac	Rab3il1
Pydc31	0	0.672311879870416	0.522	0.113	0	Mac	Pydc3
P2ry12	0	0.671559942214642	0.483	0.033	0	Mac	P2ry12
Tep1	0	0.667170311612378	0.767	0.303	0	Mac	Tep1
Clec5a	0	0.66576682989453	0.482	0.025	0	Mac	Clec5a
Rnasel	0	0.662515795336091	0.477	0.098	0	Mac	Rnasel
Btk	0	0.661599686283715	0.605	0.049	0	Mac	Btk
Zc3h12a	0	0.660819368574549	0.636	0.201	0	Mac	Zc3h12a
Klra2	0	0.659798407129387	0.488	0.069	0	Mac	Klra2
Gab3	0	0.659174179326429	0.451	0.076	0	Mac	Gab3
4933406I18Rik1	0	0.658515002542082	0.438	0.102	0	Mac	4933406I18Rik
Plcg2	0	0.658309198746867	0.642	0.087	0	Mac	Plcg2
Clcn52	0	0.657784409511452	0.583	0.196	0	Mac	Clcn5
Fam49a1	0	0.650470079492082	0.649	0.168	0	Mac	Fam49a
Il10	0	0.648221151438228	0.252	0.034	0	Mac	Il10
5031439G07Rik	0	0.647157595805368	0.742	0.275	0	Mac	5031439G07Rik
Fgd2	0	0.644416862588535	0.541	0.035	0	Mac	Fgd2
Tmem86a1	0	0.642315938826971	0.553	0.151	0	Mac	Tmem86a
Hmha1	0	0.63576419904603	0.619	0.074	0	Mac	Hmha1
Ccdc109b	0	0.635139860398092	0.69	0.227	0	Mac	Ccdc109b
Clec4d	0	0.633711601149089	0.363	0.028	0	Mac	Clec4d
Lrrc25	0	0.633298910972808	0.628	0.059	0	Mac	Lrrc25
Rassf2	0	0.633297848771552	0.592	0.086	0	Mac	Rassf2
Casp81	0	0.627358596079942	0.752	0.307	0	Mac	Casp8
Zfp710	0	0.619906372701322	0.662	0.224	0	Mac	Zfp710
Alox5	0	0.618649754778911	0.384	0.004	0	Mac	Alox5
Cxcr4	0	0.618200037509323	0.465	0.055	0	Mac	Cxcr4
Raet1e	0	0.617736912450221	0.473	0.043	0	Mac	Raet1e
Zeb2os	0	0.615269976908806	0.592	0.127	0	Mac	Zeb2os
Il4ra1	0	0.61355738154383	0.622	0.174	0	Mac	Il4ra
Milr1	0	0.610183862985908	0.632	0.148	0	Mac	Milr1
Cmtm34	0	0.609602797312809	0.644	0.189	0	Mac	Cmtm3
Sema4a	0	0.60930597494059	0.426	0.064	0	Mac	Sema4a
Disc1	0	0.608151292697899	0.46	0.037	0	Mac	Disc1
Renbp	0	0.607582206641799	0.552	0.083	0	Mac	Renbp
Casp1	0	0.599139690433269	0.584	0.07	0	Mac	Casp1
Cmah2	0	0.598984827471633	0.382	0.041	0	Mac	Cmah
5430427O19Rik	0	0.597210473856233	0.479	0.05	0	Mac	5430427O19Rik
Nceh11	0	0.596594510588934	0.552	0.132	0	Mac	Nceh1
Chp21	0	0.596113591934111	0.339	0.004	0	Mac	Chp2
Nlrp1b	0	0.596102655029647	0.472	0.033	0	Mac	Nlrp1b
Cers6	0	0.590986874023291	0.677	0.17	0	Mac	Cers6
Gpr34	0	0.590187193487284	0.337	0.021	0	Mac	Gpr34
Mob3b	0	0.584794041065564	0.425	0.089	0	Mac	Mob3b
Ms4a4a	0	0.572120362493252	0.356	0.022	0	Mac	Ms4a4a
Dnase1l1	0	0.571926652268332	0.61	0.172	0	Mac	Dnase1l1
Trim14	0	0.56863264242146	0.607	0.172	0	Mac	Trim14
Slc16a6	0	0.566645012021239	0.483	0.064	0	Mac	Slc16a6
Ang3	0	0.563588166223201	0.513	0.139	0	Mac	Ang
Prkch2	0	0.561804714543637	0.535	0.091	0	Mac	Prkch
Gpr137b	0	0.560367339080629	0.565	0.151	0	Mac	Gpr137b
Gm26522	0	0.559431850099392	0.324	0.03	0	Mac	Gm26522
Ch25h	0	0.556794377810966	0.295	0.041	0	Mac	Ch25h
4930430E12Rik	0	0.556512977396989	0.399	0.055	0	Mac	4930430E12Rik
Fes	0	0.554245644616343	0.627	0.091	0	Mac	Fes
Slfn1	0	0.551359251531106	0.522	0.082	0	Mac	Slfn1
Snx30	0	0.549606177387134	0.59	0.182	0	Mac	Snx30
Cd40	0	0.549387269919794	0.465	0.057	0	Mac	Cd40
Atp13a2	0	0.543838029731296	0.58	0.169	0	Mac	Atp13a2
Limd2	0	0.543688222621135	0.546	0.151	0	Mac	Limd2
Sap30	0	0.543139788938928	0.577	0.148	0	Mac	Sap30
Rnaset2a1	0	0.542659391331809	0.656	0.254	0	Mac	Rnaset2a
Tlr8	0	0.537724230266633	0.472	0.031	0	Mac	Tlr8
Sh3bp2	0	0.537609885292718	0.547	0.099	0	Mac	Sh3bp2
Npl1	0	0.535451334712858	0.351	0.007	0	Mac	Npl
Gmip	0	0.53322487909077	0.6	0.154	0	Mac	Gmip
Xlr	0	0.533221977781143	0.377	0.027	0	Mac	Xlr
Mapkapk31	0	0.531022935859423	0.495	0.117	0	Mac	Mapkapk3
Lrmp	0	0.530503010647876	0.525	0.042	0	Mac	Lrmp
AB124611	0	0.526849230557723	0.557	0.075	0	Mac	AB124611
Parvb3	0	0.526373195775221	0.486	0.052	0	Mac	Parvb
Pdgfb1	0	0.52552018130577	0.314	0.037	0	Mac	Pdgfb
Nfatc21	0	0.519590281615559	0.486	0.1	0	Mac	Nfatc2
Adap2os	0	0.518923085237688	0.477	0.035	0	Mac	Adap2os
Runx3	0	0.516985483628743	0.426	0.06	0	Mac	Runx3
Ccr1	0	0.515714297707826	0.296	0.025	0	Mac	Ccr1
Cysltr1	0	0.512955542844132	0.516	0.048	0	Mac	Cysltr1
Was	0	0.510605629490968	0.575	0.058	0	Mac	Was
Adrb21	0	0.506817305234176	0.408	0.047	0	Mac	Adrb2
Slc8b1	0	0.502809633826085	0.557	0.149	0	Mac	Slc8b1
Pla2g15	0	0.502289440612261	0.555	0.155	0	Mac	Pla2g15
Tlr13	0	0.495447114266272	0.49	0.057	0	Mac	Tlr13
A630033H20Rik	0	0.494362088338851	0.397	0.063	0	Mac	A630033H20Rik
Gpr132	0	0.492419622103072	0.328	0.04	0	Mac	Gpr132
Sla	0	0.489945456126994	0.446	0.043	0	Mac	Sla
Pik3cg	0	0.484001659419546	0.458	0.027	0	Mac	Pik3cg
Tfec	0	0.475940172705136	0.266	0.019	0	Mac	Tfec
Emilin21	0	0.471375099810006	0.493	0.095	0	Mac	Emilin2
Myo1g	0	0.470761895281311	0.485	0.056	0	Mac	Myo1g
Slc37a2	0	0.470554658174001	0.433	0.052	0	Mac	Slc37a2
Tmem104	0	0.467441921188396	0.519	0.127	0	Mac	Tmem104
Gm13184	0	0.465086258009989	0.319	0.02	0	Mac	Gm13184
Dck	0	0.463934691973889	0.52	0.107	0	Mac	Dck
Fgd3	0	0.457599317804422	0.418	0.045	0	Mac	Fgd3
Gpr137b-ps	0	0.455443184202829	0.406	0.053	0	Mac	Gpr137b-ps
Nuak2	0	0.454066786256339	0.456	0.069	0	Mac	Nuak2
Batf	0	0.451877197686283	0.384	0.049	0	Mac	Batf
Dok3	0	0.450433340458211	0.512	0.07	0	Mac	Dok3
Fmnl1	0	0.448501747456903	0.486	0.069	0	Mac	Fmnl1
Bst11	0	0.448314584497627	0.433	0.044	0	Mac	Bst1
Csf3r	0	0.447614963433615	0.456	0.054	0	Mac	Csf3r
Sipa12	0	0.439823922029184	0.54	0.155	0	Mac	Sipa1
Coro2a	0	0.437942970757181	0.441	0.073	0	Mac	Coro2a
Plbd1	0	0.436781190673569	0.442	0.072	0	Mac	Plbd1
Rasgrp32	0	0.433302662188689	0.277	0.024	0	Mac	Rasgrp3
A630001G21Rik	0	0.431983864751993	0.458	0.058	0	Mac	A630001G21Rik
Rgs18	0	0.429412788386908	0.318	0.008	0	Mac	Rgs18
Naip2	0	0.427436576984016	0.457	0.057	0	Mac	Naip2
Klhl61	0	0.425401498126419	0.401	0.043	0	Mac	Klhl6
Ms4a14	0	0.423174641900617	0.323	0.016	0	Mac	Ms4a14
Lat2	0	0.422643237254245	0.416	0.066	0	Mac	Lat2
Pak1	0	0.416306101086777	0.428	0.074	0	Mac	Pak1
Il21r	0	0.41182898161345	0.404	0.032	0	Mac	Il21r
Pilrb2	0	0.410865018018691	0.378	0.03	0	Mac	Pilrb2
AI662270	0	0.40842037283171	0.415	0.051	0	Mac	AI662270
Ttc7	0	0.408137876560465	0.504	0.137	0	Mac	Ttc7
Galc	0	0.406381415621063	0.401	0.066	0	Mac	Galc
Nfam1	0	0.40405326894967	0.428	0.039	0	Mac	Nfam1
Siglece	0	0.403446925246684	0.334	0.011	0	Mac	Siglece
Ptpn22	0	0.402943251269708	0.36	0.051	0	Mac	Ptpn22
Pmaip1	0	0.400809424633876	0.382	0.06	0	Mac	Pmaip1
Arhgap9	0	0.397990072341676	0.448	0.041	0	Mac	Arhgap9
Plxnc1	0	0.397882987759684	0.438	0.109	0	Mac	Plxnc1
Nlrc4	0	0.395226097270258	0.344	0.031	0	Mac	Nlrc4
Havcr2	0	0.392457411732913	0.367	0.054	0	Mac	Havcr2
Gnpda1	0	0.390303046143246	0.476	0.121	0	Mac	Gnpda1
Pik3cd	0	0.389995601068662	0.458	0.066	0	Mac	Pik3cd
Hcst	0	0.389962176776831	0.413	0.034	0	Mac	Hcst
Gas2l3	0	0.388515961439837	0.32	0.053	0	Mac	Gas2l3
Ebi3	0	0.386731026616515	0.363	0.026	0	Mac	Ebi3
Tmem171	0	0.38486327492813	0.307	0.041	0	Mac	Tmem171
Ptgs13	0	0.382374150175355	0.345	0.057	0	Mac	Ptgs1
Il1rn	0	0.381944480041563	0.315	0.044	0	Mac	Il1rn
Il2rg2	0	0.381744360304802	0.474	0.08	0	Mac	Il2rg
Dennd1c	0	0.38159787748264	0.414	0.04	0	Mac	Dennd1c
Ralgps21	0	0.375807863215784	0.311	0.033	0	Mac	Ralgps2
Scamp5	0	0.375326452360496	0.369	0.045	0	Mac	Scamp5
Arl11	0	0.374896174138089	0.358	0.024	0	Mac	Arl11
Hk3	0	0.369202777755064	0.378	0.048	0	Mac	Hk3
Zmynd15	0	0.367518251758229	0.277	0.043	0	Mac	Zmynd15
Aldh3b1	0	0.365990408124028	0.448	0.098	0	Mac	Aldh3b1
Trim30c	0	0.364528327391192	0.387	0.067	0	Mac	Trim30c
Gm2245	0	0.364027231287749	0.266	0.025	0	Mac	Gm2245
Rhoh	0	0.362512314037038	0.333	0.023	0	Mac	Rhoh
Tmem1731	0	0.359556797250345	0.455	0.111	0	Mac	Tmem173
Osm	0	0.354088051001005	0.291	0.029	0	Mac	Osm
Ppfia4	0	0.353304817332767	0.363	0.049	0	Mac	Ppfia4
Trpv4	0	0.351961979213025	0.307	0.021	0	Mac	Trpv4
Rassf5	0	0.351574410870236	0.453	0.105	0	Mac	Rassf5
Aph1c	0	0.349127530509903	0.365	0.073	0	Mac	Aph1c
Plxna4os1	0	0.347194185913372	0.296	0.026	0	Mac	Plxna4os1
Abcc3	0	0.34552292136735	0.322	0.015	0	Mac	Abcc3
Traf1	0	0.343579091988359	0.353	0.059	0	Mac	Traf1
Batf3	0	0.339135987781397	0.276	0.019	0	Mac	Batf3
Csf2rb	0	0.334575338296885	0.417	0.059	0	Mac	Csf2rb
Rps6ka1	0	0.332845731056645	0.394	0.042	0	Mac	Rps6ka1
Lyl1	0	0.327046685121537	0.32	0.028	0	Mac	Lyl1
Gpr160	0	0.32701518932308	0.341	0.037	0	Mac	Gpr160
Il181	0	0.325508165292682	0.401	0.073	0	Mac	Il18
Gm156551	0	0.317711060157261	0.258	0.024	0	Mac	Gm15655
Smpdl3b	0	0.315639472245665	0.314	0.045	0	Mac	Smpdl3b
Pik3r6	0	0.313937859807535	0.267	0.039	0	Mac	Pik3r6
Pira2	0	0.313408883438698	0.343	0.058	0	Mac	Pira2
Lfng1	0	0.312258049084942	0.338	0.037	0	Mac	Lfng
S1pr12	0	0.30424057818149	0.341	0.042	0	Mac	S1pr1
Fam196b	0	0.299784172051865	0.285	0.027	0	Mac	Fam196b
Tnfrsf13b	0	0.299649469724619	0.331	0.031	0	Mac	Tnfrsf13b
Ms4a8a	0	0.298783022460881	0.259	0.031	0	Mac	Ms4a8a
Cyp4f18	0	0.296896726542856	0.306	0.05	0	Mac	Cyp4f18
Ifitm6	0	0.294605053029717	0.355	0.062	0	Mac	Ifitm6
Bin2	0	0.288490943239479	0.343	0.043	0	Mac	Bin2
Susd3	0	0.287639986667763	0.278	0.019	0	Mac	Susd3
Gpr35	0	0.287015874360977	0.308	0.056	0	Mac	Gpr35
Gna15	0	0.286576107373379	0.281	0.014	0	Mac	Gna15
AI504432	0	0.285127335575884	0.256	0.034	0	Mac	AI504432
Pkib	0	0.279357365653857	0.293	0.032	0	Mac	Pkib
Kcnk6	0	0.278617974187868	0.305	0.04	0	Mac	Kcnk6
Rasgrp4	0	0.277582083436718	0.305	0.032	0	Mac	Rasgrp4
Myo7a2	0	0.274005688915506	0.364	0.075	0	Mac	Myo7a
Madd	0	0.273152215523987	0.313	0.059	0	Mac	Madd
Naip6	0	0.272713344069148	0.33	0.034	0	Mac	Naip6
Arhgap4	0	0.269069143105367	0.307	0.042	0	Mac	Arhgap4
Gcnt12	0	0.26703858501126	0.31	0.05	0	Mac	Gcnt1
Stxbp2	0	0.262677396339053	0.378	0.078	0	Mac	Stxbp2
Pilrb1	0	0.25987945702094	0.263	0.026	0	Mac	Pilrb1
Ppp1r211	1.76026664134626E-307	0.586270688752349	0.644	0.252	3.84195797140235E-303	Mac	Ppp1r21
Atp6ap22	3.16469150617088E-307	0.938538197920448	0.916	0.667	6.90725568136855E-303	Mac	Atp6ap2
B3galnt1	5.67859837177862E-307	0.350860949298668	0.374	0.087	1.2394108806244E-302	Mac	B3galnt1
Actr2	8.27495477542641E-307	0.759995256206499	0.95	0.766	1.80609162928457E-302	Mac	Actr2
Cltc	1.18505657988243E-305	1.03611801901346	0.961	0.839	2.58650449125139E-301	Mac	Cltc
Apbb1ip1	1.35958684278252E-305	0.779001763249829	0.79	0.368	2.96743424305713E-301	Mac	Apbb1ip
Crlf3	3.03885823827958E-305	0.556710432341592	0.65	0.239	6.63261199086901E-301	Mac	Crlf3
Jmjd1c2	9.39630386359241E-305	1.11328411646557	0.971	0.797	2.05083728126768E-300	Mac	Jmjd1c
Cmklr1	1.40000722301234E-304	0.454217504750808	0.545	0.166	3.05565576494674E-300	Mac	Cmklr1
Atp8a13	2.19203834726436E-304	0.652933748052515	0.731	0.306	4.7843428967392E-300	Mac	Atp8a1
Mfsd1	1.21897977741813E-303	0.601269116288968	0.708	0.31	2.66054526219281E-299	Mac	Mfsd1
Sgk32	3.99738580119043E-303	0.624477964452711	0.709	0.294	8.72469424967824E-299	Mac	Sgk3
Glul4	4.88865085738256E-303	1.10614897037099	0.841	0.468	1.06699693613232E-298	Mac	Glul
Ptpn1	7.11842356802856E-303	0.899102270318863	0.901	0.617	1.55366712795791E-298	Mac	Ptpn1
Jarid2	6.18682315958084E-302	0.753466618643457	0.807	0.403	1.35033602281011E-297	Mac	Jarid2
Tspan142	8.82125902605456E-301	0.348678170347791	0.414	0.102	1.92532799502667E-296	Mac	Tspan14
Irf51	1.102613759164E-300	0.609998166004291	0.845	0.375	2.40656479075136E-296	Mac	Irf5
Itsn11	2.64309463551593E-300	1.1171510816448	0.771	0.427	5.76881835147707E-296	Mac	Itsn1
Pag1	2.73868152767685E-300	0.495396274265808	0.506	0.15	5.97744630230749E-296	Mac	Pag1
Fam213b	4.96100375537007E-300	0.54513808039069	0.508	0.161	1.08278867964707E-295	Mac	Fam213b
Vps18	1.68724097043597E-299	0.443321801784981	0.488	0.144	3.68257214207355E-295	Mac	Vps18
Actr3	1.97906943742133E-299	0.83064554470818	0.986	0.893	4.3195169541158E-295	Mac	Actr3
Rasa4	5.22966456373523E-298	0.458496047757066	0.524	0.158	1.14142658768085E-293	Mac	Rasa4
Rap2b	6.49480102134662E-298	0.59735656297422	0.687	0.281	1.41755527091911E-293	Mac	Rap2b
Ppp3ca5	3.28085107586513E-297	0.900937542644175	0.947	0.707	7.16078555818323E-293	Mac	Ppp3ca
Fmn11	3.70261641697347E-296	0.821127535886274	0.629	0.252	8.08133059168629E-292	Mac	Fmn1
Ntpcr	5.54406188143007E-296	0.677478586536502	0.618	0.25	1.21004694624093E-291	Mac	Ntpcr
Picalm	3.60364443705614E-295	1.16858097120883	0.979	0.898	7.86531434831872E-291	Mac	Picalm
Ogfrl1	5.85705079322799E-295	0.497664819211054	0.66	0.253	1.27835990612994E-290	Mac	Ogfrl1
Tifa1	1.95526515402255E-293	0.451543623188519	0.6	0.209	4.26756172516961E-289	Mac	Tifa
Slfn54	6.66374575670085E-293	0.711398993825066	0.782	0.327	1.45442914885753E-288	Mac	Slfn5
Arhgap171	1.76427997898711E-292	0.784484967601157	0.85	0.497	3.85071748213726E-288	Mac	Arhgap17
Mtmr10	3.51608097760589E-292	0.672858344647139	0.512	0.166	7.67419834172262E-288	Mac	Mtmr10
Nhlrc3	6.34194780746722E-291	0.362976083599778	0.457	0.129	1.3841935284578E-286	Mac	Nhlrc3
Clic12	7.01597531276917E-289	0.76353955513266	0.987	0.917	1.531306771765E-284	Mac	Clic1
Gtdc13	5.37903719880772E-288	0.792720443584467	0.622	0.235	1.17402865901177E-283	Mac	Gtdc1
Hn13	2.22169592391136E-287	0.706160360393372	0.901	0.564	4.84907352352894E-283	Mac	Hn1
Ap2a23	2.29372425052998E-287	0.888856920559363	0.782	0.418	5.00628254920674E-283	Mac	Ap2a2
Adam19	3.08114040245879E-287	0.818308541435482	0.501	0.163	6.72489704240657E-283	Mac	Adam19
Lifr3	3.81357569945074E-286	0.856756240856428	0.739	0.35	8.32351032162118E-282	Mac	Lifr
Dram22	5.86690567859496E-286	0.548702806327694	0.703	0.3	1.28051083341014E-281	Mac	Dram2
Ostf12	2.68959819421763E-285	0.706932075903545	0.929	0.731	5.8703170186994E-281	Mac	Ostf1
Rgs2	4.05043994449439E-285	0.83257247315219	0.746	0.319	8.84049022285346E-281	Mac	Rgs2
Tgfbr26	2.35813712620881E-284	0.867443073721344	0.919	0.668	5.14687009166334E-280	Mac	Tgfbr2
Ssh23	4.85995280487849E-284	1.10383338799097	0.901	0.621	1.06073329919278E-279	Mac	Ssh2
Oas22	9.98565348902068E-284	0.63286663436677	0.685	0.272	2.17946873051365E-279	Mac	Oas2
Adrbk1	4.67352262255493E-283	0.571795154713702	0.769	0.377	1.02004304759884E-278	Mac	Adrbk1
Capza2	3.02839557767794E-282	0.651512344899239	0.979	0.873	6.60977618783988E-278	Mac	Capza2
Acss1	5.32238768291316E-282	0.307814978322725	0.269	0.048	1.16166433567263E-277	Mac	Acss1
Mknk1	9.70615973669698E-282	0.454687045551394	0.57	0.2	2.11846642413148E-277	Mac	Mknk1
Mfsd12	1.59371058910075E-281	0.34266046840916	0.398	0.098	3.4784327317713E-277	Mac	Mfsd12
Fnbp1	1.65512613222521E-281	0.915465449691355	0.877	0.585	3.61247829619475E-277	Mac	Fnbp1
Hacd42	2.86263672080664E-281	0.747229735392573	0.747	0.364	6.24799090683258E-277	Mac	Hacd4
Ugcg2	6.21529093245061E-278	0.577372366667397	0.697	0.299	1.35654939891667E-273	Mac	Ugcg
Mapkapk2	8.44254085317982E-276	1.0503450470946	0.928	0.707	1.84266896661503E-271	Mac	Mapkapk2
Tmem176b4	9.44655585710383E-276	1.08928098972495	0.839	0.482	2.06180528137148E-271	Mac	Tmem176b
Cadm12	1.05160408830132E-275	0.881783518731835	0.418	0.113	2.29523108312647E-271	Mac	Cadm1
Dirc2	7.53346836320677E-275	0.92660966571548	0.716	0.359	1.64425480495351E-270	Mac	Dirc2
Etv3	3.32481496469809E-274	0.825345603779876	0.6	0.236	7.25674114195004E-270	Mac	Etv3
Atp7a	6.449317191224E-274	0.711697721190452	0.679	0.291	1.40762797015655E-269	Mac	Atp7a
Cd441	1.15782669546255E-272	1.36481144190453	0.854	0.546	2.52707254551657E-268	Mac	Cd44
Fbxw11	2.70842737823506E-272	1.10815928564713	0.878	0.636	5.91141359573585E-268	Mac	Fbxw11
Bmp2k1	1.01182928727494E-270	0.776707184719687	0.769	0.398	2.20841860240628E-266	Mac	Bmp2k
Lamp1	3.06168702058297E-270	0.722736636219486	0.995	0.966	6.68243809112438E-266	Mac	Lamp1
Zfp362	2.765461350779E-269	1.20614069483784	0.96	0.82	6.03589594421025E-265	Mac	Zfp36
Dock111	4.32644266774518E-269	0.716023366875833	0.772	0.386	9.44289376662063E-265	Mac	Dock11
Csk	4.45643535464412E-269	0.574971291862774	0.729	0.349	9.72661580504627E-265	Mac	Csk
Asah1	6.05399649908869E-269	0.773292251316128	0.911	0.667	1.3213452758911E-264	Mac	Asah1
Psd32	4.93860443750574E-268	1.26080186107295	0.883	0.625	1.07789980453E-263	Mac	Psd3
Sash15	2.03305846489096E-267	0.988165658336355	0.901	0.629	4.437353405471E-263	Mac	Sash1
Ly96	2.79954197802059E-267	0.49906419764727	0.583	0.22	6.11028032122773E-263	Mac	Ly96
Gm383993	7.16164853550494E-267	0.552293096430075	0.473	0.144	1.56310140935931E-262	Mac	Gm38399
Hexb5	6.68987371460151E-266	1.0509189739856	0.917	0.686	1.46013183694893E-261	Mac	Hexb
Cd74	8.7270037746267E-265	3.88416051812125	0.689	0.331	1.90475584385002E-260	Mac	Cd74
Dock43	3.16031750634302E-262	0.893527352973134	0.719	0.338	6.89770898934428E-258	Mac	Dock4
Atox12	1.7840127539556E-261	0.855416858074388	0.946	0.844	3.89378623678349E-257	Mac	Atox1
Ptpn124	1.80415307589404E-261	1.06910771380788	0.866	0.58	3.93774450344634E-257	Mac	Ptpn12
Atp6v1b2	3.36271304886347E-261	0.628944503501552	0.731	0.353	7.3394575004494E-257	Mac	Atp6v1b2
Mfsd11	1.13792704990231E-259	0.467610533537814	0.531	0.189	2.48363957911678E-255	Mac	Mfsd11
Dgkz	1.32336702124539E-259	0.455853984811606	0.59	0.223	2.88838086057019E-255	Mac	Dgkz
Osbpl8	2.0060992923008E-259	1.01740665977647	0.861	0.576	4.37851231537572E-255	Mac	Osbpl8
Pkn1	3.33645659516121E-259	0.509926223855717	0.696	0.31	7.28215016459885E-255	Mac	Pkn1
Wdfy31	1.33546243081802E-258	0.969241872912932	0.886	0.659	2.91478030150341E-254	Mac	Wdfy3
Pxn2	2.38827278585853E-257	0.584306199258184	0.715	0.327	5.21264418241483E-253	Mac	Pxn
Mthfs	5.99257552203488E-257	0.625264814716024	0.561	0.213	1.30793953343933E-252	Mac	Mthfs
Deptor2	1.94279405402586E-256	0.522325666834356	0.43	0.127	4.24034230231684E-252	Mac	Deptor
Smap21	8.55011223136084E-254	0.571186691079409	0.732	0.366	1.86614749561682E-249	Mac	Smap2
Ttyh31	2.48507718717385E-252	0.284636736483215	0.361	0.091	5.42392946872564E-248	Mac	Ttyh3
Abl2	2.70488236530206E-251	0.850025040372971	0.803	0.468	5.90367625050828E-247	Mac	Abl2
AW1120102	7.82665669076687E-251	0.411771254808271	0.53	0.167	1.70824608932678E-246	Mac	AW112010
N4bp2l1	1.80067571913239E-250	0.332245114690097	0.405	0.113	3.93015482457836E-246	Mac	N4bp2l1
Atp6v0d1	3.34704227950764E-250	0.737095720248225	0.887	0.644	7.30525447925338E-246	Mac	Atp6v0d1
Epb41l23	1.82768991470717E-248	0.861508617410758	0.924	0.68	3.98911600783987E-244	Mac	Epb41l2
Anks1	3.61807077438684E-248	0.603904714581502	0.652	0.287	7.89680127217673E-244	Mac	Anks1
Fgd4	1.28291955608248E-247	0.728712948152569	0.717	0.356	2.80010022310563E-243	Mac	Fgd4
Tuba1c	7.48592555719912E-247	0.68581041419076	0.812	0.467	1.63387811211428E-242	Mac	Tuba1c
Galnt7	1.02826312581382E-246	0.531761917890641	0.612	0.247	2.24428709840124E-242	Mac	Galnt7
Wdr81	1.9218828534115E-246	0.254214598952035	0.318	0.074	4.19470151585595E-242	Mac	Wdr81
Gna131	2.21658507336728E-246	0.767923561955808	0.887	0.613	4.83791858113142E-242	Mac	Gna13
Pde8a4	4.75873741216718E-246	0.475441454545639	0.553	0.197	1.03864202757961E-241	Mac	Pde8a
Erbb2ip2	5.13147008901348E-245	0.861595907003895	0.906	0.701	1.11999466162808E-240	Mac	Erbb2ip
Rab11fip51	5.22113860573433E-245	0.613498438978254	0.587	0.25	1.13956571208758E-240	Mac	Rab11fip5
Irak2	6.26247212050764E-245	0.873598698651676	0.776	0.435	1.366847165022E-240	Mac	Irak2
Atg7	6.59935646614099E-245	0.55167623993594	0.662	0.298	1.44037554229993E-240	Mac	Atg7
Mb21d1	1.0650592604414E-243	0.288578058364948	0.339	0.081	2.32459834183941E-239	Mac	Mb21d1
Acp5	3.44462696624265E-243	0.366014242304126	0.255	0.049	7.51824281652121E-239	Mac	Acp5
Rap1a2	5.88950607864641E-243	0.70914122072943	0.973	0.867	1.28544359672537E-238	Mac	Rap1a
Tanc22	7.98498447177099E-243	1.18818501651297	0.875	0.664	1.74280271080874E-238	Mac	Tanc2
Tns32	2.05245694386642E-242	0.647076976256179	0.709	0.346	4.47969252568284E-238	Mac	Tns3
Eps153	3.95508680700603E-242	0.799326282470107	0.842	0.545	8.63237246497136E-238	Mac	Eps15
Tmcc32	9.84908163650796E-242	1.26308490229845	0.911	0.71	2.14966055798423E-237	Mac	Tmcc3
Blvra	2.03512727098641E-241	0.605788871177096	0.733	0.389	4.44186878165494E-237	Mac	Blvra
Wwp11	2.07593331066037E-241	1.23717246013109	0.798	0.538	4.53093204384732E-237	Mac	Wwp1
Npc22	6.7234835937444E-241	0.690531087138764	0.995	0.921	1.46746752917065E-236	Mac	Npc2
Sdf2l12	1.31291673533703E-240	0.572034977187311	0.62	0.261	2.86557206654659E-236	Mac	Sdf2l1
Dazap22	1.41334367476486E-240	0.608238280280286	0.912	0.671	3.08476390454178E-236	Mac	Dazap2
Capzb2	1.76643489131163E-240	0.647454551860629	0.966	0.854	3.85542079377677E-236	Mac	Capzb
Dennd1b2	1.28137463771839E-239	0.790192463167597	0.816	0.494	2.79672828428417E-235	Mac	Dennd1b
Cklf	2.15645420353034E-235	0.282205372406518	0.394	0.111	4.70667694462532E-231	Mac	Cklf
Rps291	5.6395056346454E-234	0.727838630382228	0.999	0.994	1.2308784998177E-229	Mac	Rps29
Stxbp3	2.39944927212845E-233	0.672566272380748	0.835	0.536	5.23703798134755E-229	Mac	Stxbp3
Trib12	2.54172478047468E-233	0.694897706655112	0.772	0.408	5.54756850586403E-229	Mac	Trib1
Man2a14	3.02820613097921E-233	0.821309114124356	0.904	0.617	6.60936270147523E-229	Mac	Man2a1
Cdc42se21	2.50586219194376E-232	0.596003963895171	0.749	0.399	5.46929482013644E-228	Mac	Cdc42se2
Neurl31	3.30524076146438E-232	0.460513130003421	0.774	0.313	7.21401848597216E-228	Mac	Neurl3
Trim251	4.41281734893807E-232	0.66962346883071	0.819	0.448	9.63141514579224E-228	Mac	Trim25
Tlr21	1.08616349383871E-231	0.723727635827463	0.73	0.356	2.37066044165236E-227	Mac	Tlr2
Pfn11	2.72665438002113E-231	0.792574446021075	0.989	0.947	5.95119584983412E-227	Mac	Pfn1
Arhgap314	1.17472473000106E-230	0.772761196702968	0.689	0.317	2.5639541957003E-226	Mac	Arhgap31
Prkcd	1.39427566793234E-230	0.577217819098257	0.782	0.453	3.04314607282914E-226	Mac	Prkcd
Cytip	1.13633089856367E-229	0.490950282346209	0.314	0.072	2.48015581920507E-225	Mac	Cytip
Rabgef1	2.48925369710726E-228	0.772497796877919	0.822	0.525	5.43304511930631E-224	Mac	Rabgef1
Galnt10	1.08126780687139E-227	0.310121358206958	0.383	0.109	2.35997511527749E-223	Mac	Galnt10
Sec14l13	2.81335241988888E-227	0.572122862676764	0.71	0.354	6.14042299164948E-223	Mac	Sec14l1
Sh3glb13	5.32127673044879E-227	0.57698919851827	0.988	0.947	1.16142185918775E-222	Mac	Sh3glb1
Snap23	8.70325143646232E-227	0.751752486896631	0.871	0.631	1.89957165852227E-222	Mac	Snap23
BC0285282	2.82043190415003E-226	0.4287064872422	0.615	0.254	6.15587467399786E-222	Mac	BC028528
Ezr1	5.63214240782288E-226	0.311257513048398	0.49	0.159	1.22927140193142E-221	Mac	Ezr
Mgat51	6.4469049439788E-226	0.766400584526605	0.747	0.411	1.40710147307281E-221	Mac	Mgat5
Adgre51	1.3572950201942E-225	1.07203021519677	0.715	0.403	2.96243211107586E-221	Mac	Adgre5
Ier5	1.6660975960361E-225	0.813377271083999	0.937	0.707	3.6364246131084E-221	Mac	Ier5
Pdgfc	2.13796632306121E-225	0.872491273462666	0.509	0.2	4.66632529671341E-221	Mac	Pdgfc
Slc29a3	2.28316601277634E-225	0.416322031967422	0.6	0.246	4.98323813948564E-221	Mac	Slc29a3
Arpc4	2.33541826103767E-225	0.628015586469329	0.878	0.634	5.09728389654083E-221	Mac	Arpc4
Sft2d1	1.27889198637407E-224	0.462565164562846	0.644	0.294	2.79130964946004E-220	Mac	Sft2d1
Tnfrsf11a2	3.1842027613764E-224	0.549590519248294	0.607	0.252	6.94984094698013E-220	Mac	Tnfrsf11a
Hmox2	4.96865628972457E-223	0.581754723345289	0.829	0.529	1.08445892179529E-218	Mac	Hmox2
Abr	3.44849988389684E-222	0.553554123476504	0.581	0.24	7.52669584659324E-218	Mac	Abr
Slc16a10	4.16324733091392E-222	0.725161226533402	0.665	0.302	9.08670362445273E-218	Mac	Slc16a10
Vrk2	7.13357906945228E-221	0.630476293566303	0.71	0.368	1.55697496769865E-216	Mac	Vrk2
Zcchc62	1.78231147397357E-220	0.86287263730208	0.944	0.777	3.8900730230947E-216	Mac	Zcchc6
Daglb1	2.41092129483425E-220	0.494017456707132	0.627	0.278	5.26207681810523E-216	Mac	Daglb
Gm40702	5.89284990234733E-220	0.361869649365966	0.425	0.128	1.28617341968633E-215	Mac	Gm4070
Vamp81	6.01024939271562E-220	0.635800289883157	0.961	0.792	1.31179703245411E-215	Mac	Vamp8
Map3k13	1.04761579424528E-219	0.407048573733579	0.605	0.247	2.28652623251974E-215	Mac	Map3k1
Twf2	3.72085384176502E-219	0.401737969772178	0.567	0.226	8.12113559503633E-215	Mac	Twf2
Fnip2	6.19621793487283E-219	0.688163049577371	0.69	0.346	1.35238652646534E-214	Mac	Fnip2
Wipf13	2.55310896936421E-217	0.734094837101087	0.834	0.525	5.57241563653432E-213	Mac	Wipf1
Sptlc24	3.78670570492304E-217	0.641221076792634	0.864	0.56	8.26486387156502E-213	Mac	Sptlc2
Rilpl2	1.3220711598113E-216	0.677701720981472	0.609	0.278	2.88555251340414E-212	Mac	Rilpl2
Stk101	2.282895290522E-216	0.448160639694667	0.505	0.186	4.98264726109331E-212	Mac	Stk10
Neu1	2.80357715835262E-216	0.46084111176968	0.596	0.262	6.11908750582043E-212	Mac	Neu1
Antxr21	8.68166787577955E-216	0.7408548457837	0.751	0.421	1.89486083056764E-211	Mac	Antxr2
Cln3	2.33776360302107E-215	0.341099015169281	0.493	0.172	5.10240283995379E-211	Mac	Cln3
Fbxo11	3.0852165411511E-214	0.916428724671081	0.882	0.669	6.73379362271639E-210	Mac	Fbxo11
Rnf19b1	3.70921136541878E-214	0.797307957504623	0.818	0.516	8.09572472616303E-210	Mac	Rnf19b
Orai11	1.09784763014449E-213	0.528420619970383	0.709	0.367	2.39616223755336E-209	Mac	Orai1
Sema4d	1.23831542421652E-213	0.288592640794382	0.336	0.085	2.70274724489498E-209	Mac	Sema4d
Kdm7a	4.36720709323415E-213	0.740231788275082	0.814	0.496	9.53186620169286E-209	Mac	Kdm7a
Dusp21	1.45880336167668E-212	0.488085449341456	0.278	0.063	3.18398421719553E-208	Mac	Dusp2
Ralgds1	1.83367422725525E-212	0.330663985994417	0.362	0.103	4.00217736840731E-208	Mac	Ralgds
Diaph11	6.80259695920152E-212	0.656481469891726	0.867	0.6	1.48473481231532E-207	Mac	Diaph1
Zmiz14	1.01402526168757E-211	0.695399295588979	0.885	0.646	2.21321153615929E-207	Mac	Zmiz1
Hfe2	1.18652438819131E-211	0.538444096762347	0.642	0.305	2.58970812966635E-207	Mac	Hfe
Stard3	4.37475343081778E-209	0.424424829064456	0.606	0.265	9.54833683810289E-205	Mac	Stard3
Stxbp64	1.46762195153299E-208	0.706385109129882	0.507	0.185	3.2032316714159E-204	Mac	Stxbp6
Klf61	3.548271542248E-208	0.913884561834033	0.984	0.903	7.74445746811049E-204	Mac	Klf6
Tnfaip8	8.77263950935508E-208	0.773918011365022	0.848	0.582	1.91471629931184E-203	Mac	Tnfaip8
Hivep25	1.11890034220843E-207	1.02826680174724	0.919	0.756	2.44211188690411E-203	Mac	Hivep2
Cnp1	3.04010781702823E-207	0.325907227569668	0.505	0.183	6.63533932144581E-203	Mac	Cnp
Plk31	1.94228942381337E-206	0.383550627255877	0.44	0.151	4.23924089641505E-202	Mac	Plk3
Gla	1.60682250222201E-205	0.461635298812893	0.498	0.185	3.50705079334976E-201	Mac	Gla
Acsl41	4.83336683285173E-205	0.717379814741413	0.709	0.388	1.05493064493822E-200	Mac	Acsl4
Dhrs3	6.58205611189486E-205	0.713161998544319	0.862	0.609	1.43659956698217E-200	Mac	Dhrs3
Stk4	1.24810544820379E-204	0.473632509464674	0.695	0.351	2.72411495124959E-200	Mac	Stk4
Cstb	1.42571024954651E-204	0.738471224386236	0.92	0.786	3.11175519066021E-200	Mac	Cstb
Slc12a71	4.95541264684002E-204	0.271661673650188	0.325	0.089	1.0815683642993E-199	Mac	Slc12a7
Gnai22	5.08044107779688E-204	0.5013351796171	0.991	0.964	1.10885706963995E-199	Mac	Gnai2
Nadk	7.16806806350301E-204	0.629514478444834	0.811	0.526	1.56450253554017E-199	Mac	Nadk
Cbl	7.35481446201894E-204	0.582787021622943	0.739	0.411	1.60526180448025E-199	Mac	Cbl
Rab7	9.96252022050035E-204	0.595034688663766	0.963	0.845	2.17441966332641E-199	Mac	Rab7
Susd63	1.69562474203819E-203	0.855243903316051	0.874	0.675	3.70087056197256E-199	Mac	Susd6
Zfand51	2.3217661003102E-202	0.814162795142579	0.962	0.887	5.06748669053704E-198	Mac	Zfand5
Frrs11	6.69450458709461E-202	0.350645635905799	0.428	0.141	1.46114257117927E-197	Mac	Frrs1
1700017B05Rik	1.36308854979081E-201	0.486072547681814	0.554	0.236	2.97507706877343E-197	Mac	1700017B05Rik
Kdm6b2	1.93915618015746E-201	1.00499488203878	0.832	0.621	4.23240227881166E-197	Mac	Kdm6b
Dip2b3	3.62069162591357E-201	0.730523705694319	0.769	0.474	7.90252154271897E-197	Mac	Dip2b
Apaf11	8.11677440173372E-201	0.635622721379854	0.621	0.284	1.7715671809224E-196	Mac	Apaf1
Ninj13	1.68880078991924E-200	1.20568552541429	0.799	0.551	3.68597660407772E-196	Mac	Ninj1
Rap1gds11	1.77423177101359E-200	0.791187365560956	0.813	0.529	3.87243826341425E-196	Mac	Rap1gds1
Camk1d4	2.30174642555462E-200	1.06348435109906	0.958	0.83	5.02379174841551E-196	Mac	Camk1d
Hs6st11	2.46878218572089E-200	0.325476370686439	0.44	0.151	5.38836399855441E-196	Mac	Hs6st1
Etv62	3.01773283037003E-200	0.752350080659271	0.898	0.669	6.58650367556563E-196	Mac	Etv6
Tcf45	4.3460877486406E-200	0.636986871679333	0.961	0.806	9.48577112018297E-196	Mac	Tcf4
Pea15a2	1.23780127445524E-199	0.669920514392011	0.819	0.558	2.70162506162602E-195	Mac	Pea15a
Snx24	1.56076484758396E-199	0.923762332231992	0.751	0.478	3.40652535633676E-195	Mac	Snx24
Fcgrt4	2.34463444713256E-199	1.19699050911827	0.834	0.615	5.11739914431154E-195	Mac	Fcgrt
Tnfsf13b1	4.42013976447127E-199	0.354829944677132	0.335	0.092	9.647397049935E-195	Mac	Tnfsf13b
Rbms15	6.3742335975559E-199	0.644853215848073	0.956	0.843	1.39124022500255E-194	Mac	Rbms1
Lcorl2	1.01402474748913E-198	0.603364234285681	0.641	0.304	2.21321041386977E-194	Mac	Lcorl
Mef2a1	8.36249534682223E-198	0.873003988537454	0.97	0.903	1.82519823439742E-193	Mac	Mef2a
Fgd61	8.70323535498691E-198	0.391834715103076	0.421	0.143	1.89956814857944E-193	Mac	Fgd6
Crlf22	1.23374478196079E-197	0.56132017403449	0.802	0.497	2.69277136110762E-193	Mac	Crlf2
Hmgb21	4.50020494165354E-197	0.675410875389209	0.789	0.499	9.82214730565302E-193	Mac	Hmgb2
Rnase45	1.79237314137308E-196	0.565667243740877	0.784	0.416	3.91203361836089E-192	Mac	Rnase4
Cd80	3.49443889736597E-196	0.340285601475968	0.322	0.088	7.62696233739097E-192	Mac	Cd80
Pip5k1c1	6.08722659685313E-196	0.413789643327252	0.553	0.237	1.32859807702916E-191	Mac	Pip5k1c
Gm5431	8.38415082688005E-196	0.317392387205129	0.484	0.169	1.82992475947484E-191	Mac	Gm5431
Cep170	9.20360887184807E-196	0.619548036286327	0.789	0.495	2.00877967236956E-191	Mac	Cep170
Dnajc13	1.98759981464556E-195	0.66743254683295	0.801	0.527	4.33813535544541E-191	Mac	Dnajc13
Mapre21	3.0174251632673E-195	0.790328575854588	0.789	0.51	6.5858321613472E-191	Mac	Mapre2
Eepd11	2.69482859504976E-194	0.331440987448499	0.331	0.092	5.88173289155561E-190	Mac	Eepd1
Gvin11	6.21884514377018E-193	0.313702139361305	0.378	0.114	1.35732514107928E-188	Mac	Gvin1
Tmem189	1.13081495607347E-192	0.431489325872525	0.63	0.299	2.46811672312596E-188	Mac	Tmem189
Nfkb12	2.18827948101834E-192	0.897581215421384	0.922	0.726	4.77613879527063E-188	Mac	Nfkb1
Itpkb2	6.85361196892312E-192	0.785100064807734	0.742	0.443	1.49586934833716E-187	Mac	Itpkb
Bcl101	1.56365233799056E-191	0.617542421731248	0.76	0.462	3.4128275928982E-187	Mac	Bcl10
Rnf1692	4.42937379209383E-191	0.654656752234513	0.768	0.448	9.66755123862398E-187	Mac	Rnf169
Gab23	5.06732812016958E-191	0.834676212827664	0.954	0.848	1.10599503550821E-186	Mac	Gab2
Cflar2	5.49901649085885E-191	0.82760922785163	0.894	0.721	1.20021533929485E-186	Mac	Cflar
Rell12	1.03779960046934E-190	0.433353914028307	0.537	0.224	2.26510140798439E-186	Mac	Rell1
Cst33	3.49737338469753E-190	0.495936353772069	0.998	0.982	7.63336714944082E-186	Mac	Cst3
Fem1c	3.88903024774848E-190	0.605859959911227	0.712	0.396	8.48819741873582E-186	Mac	Fem1c
Tmsb4x1	9.48711026223304E-190	0.823776738748575	0.999	0.996	2.07065668583498E-185	Mac	Tmsb4x
Ubtd11	1.72580327275529E-189	0.419727101040764	0.595	0.271	3.7667382231157E-185	Mac	Ubtd1
C4b3	2.34198957831092E-189	0.90924577687463	0.779	0.502	5.11162645362141E-185	Mac	C4b
Ifngr14	3.50883537413998E-188	0.605697101454852	0.893	0.666	7.65838408759792E-184	Mac	Ifngr1
Hdac91	6.41235003177918E-188	0.755776985899643	0.602	0.281	1.39955951793612E-183	Mac	Hdac9
Pros14	8.95820637725114E-187	0.828592424543785	0.634	0.325	1.95521812389883E-182	Mac	Pros1
Elk33	1.21658478936077E-186	0.508585772826985	0.717	0.386	2.65531796125882E-182	Mac	Elk3
Gm13822	2.24049888792283E-186	0.264490759408293	0.273	0.066	4.89011287278036E-182	Mac	Gm13822
Dusp16	3.45209832264027E-186	0.845318964157201	0.782	0.525	7.53454979899465E-182	Mac	Dusp16
Tle42	6.01616968386492E-186	0.683974721664745	0.836	0.568	1.31308919520036E-181	Mac	Tle4
Spag93	1.95471669164878E-185	0.801953690931554	0.975	0.919	4.26636465119263E-181	Mac	Spag9
Gngt22	2.4796198519705E-185	0.487862805609882	0.413	0.135	5.41201828891081E-181	Mac	Gngt2
Tmem243	4.77870511134865E-185	0.478280628635938	0.66	0.336	1.04300017760296E-180	Mac	Tmem243
Ncoa1	8.09614240057025E-185	0.79578254923688	0.857	0.667	1.76706404034846E-180	Mac	Ncoa1
Tet2	2.26094205348067E-184	0.546618707683875	0.687	0.37	4.93473212592692E-180	Mac	Tet2
Arrb14	4.8175155533041E-184	0.312251875143999	0.458	0.165	1.05147094466415E-179	Mac	Arrb1
Fkbp15	5.23539822005299E-184	0.487312237356221	0.652	0.341	1.14267801550877E-179	Mac	Fkbp15
Ikbkb2	1.1249976998595E-183	0.477988232944796	0.696	0.372	2.45541997971334E-179	Mac	Ikbkb
Adam153	1.19587529118097E-183	0.537813157194142	0.702	0.39	2.61011741053158E-179	Mac	Adam15
Peak13	1.78973083390557E-183	0.725285832241755	0.891	0.652	3.9062665180823E-179	Mac	Peak1
Dapp1	2.08550133757587E-183	0.547777499659651	0.579	0.26	4.55181521939308E-179	Mac	Dapp1
Tpp2	4.02198193073797E-183	0.681865126953699	0.805	0.548	8.77837776202869E-179	Mac	Tpp2
Nfxl1	1.41645659999519E-182	0.469732339539142	0.516	0.224	3.09155817514951E-178	Mac	Nfxl1
Naaa	1.81757568303108E-182	0.34401097217702	0.524	0.213	3.96704068578363E-178	Mac	Naaa
Sbf23	2.57283484807725E-182	0.83904266237445	0.88	0.696	5.61546933941339E-178	Mac	Sbf2
Pan32	3.83598014264762E-182	0.657964055524657	0.821	0.582	8.37241025934269E-178	Mac	Pan3
Rufy31	1.34599942797224E-181	0.534501593082005	0.614	0.297	2.9377783514922E-177	Mac	Rufy3
Arhgap39	3.9487960889532E-181	0.30458064694662	0.339	0.102	8.61864234374925E-177	Mac	Arhgap39
Coro7	9.03108024629829E-181	0.321345089099886	0.457	0.169	1.97112357455706E-176	Mac	Coro7
Flcn	1.79170480892719E-179	0.288027721224168	0.422	0.149	3.91057491596448E-175	Mac	Flcn
Plekhb21	1.8074103989442E-179	0.316963862407148	0.459	0.172	3.9448539367356E-175	Mac	Plekhb2
Rgs19	6.27109365841484E-179	0.331643804203825	0.486	0.191	1.36872890188562E-174	Mac	Rgs19
Jdp2	1.0609225829846E-178	0.753451576804293	0.714	0.404	2.31556962962218E-174	Mac	Jdp2
Cmtm6	1.17299803310783E-178	0.440305178968843	0.677	0.357	2.56018550706115E-174	Mac	Cmtm6
Pcyt1a	1.19848875112135E-178	0.669402217255531	0.737	0.464	2.61582154819747E-174	Mac	Pcyt1a
Nsf	1.84125937474397E-178	0.568724419479818	0.693	0.386	4.01873271131619E-174	Mac	Nsf
Qk3	2.35999717290273E-178	0.733731502932625	0.942	0.85	5.15092982957749E-174	Mac	Qk
Rapgef21	4.54008090604597E-178	0.939290905377588	0.907	0.72	9.90918058553593E-174	Mac	Rapgef2
Irak4	7.70021933758733E-178	0.303869606414976	0.463	0.174	1.68064987262181E-173	Mac	Irak4
Itpr24	1.07230602136436E-177	0.49517275934782	0.734	0.398	2.34041512222986E-173	Mac	Itpr2
Tnip2	1.27299849128335E-177	0.472262982115064	0.587	0.283	2.77844650707504E-173	Mac	Tnip2
Bend6	1.29101891771493E-177	0.272240543152875	0.256	0.064	2.8177778898046E-173	Mac	Bend6
Mob3c	1.42017976693393E-177	0.336070505813307	0.467	0.181	3.09968435930999E-173	Mac	Mob3c
Dusp22	5.93974156381733E-177	0.321618766938558	0.445	0.166	1.29640799371877E-172	Mac	Dusp22
Manba	1.48458660835159E-176	0.348474430149924	0.388	0.13	3.24025873138817E-172	Mac	Manba
D1Ertd622e	2.61886140859387E-176	0.341996840338479	0.473	0.182	5.71592691039698E-172	Mac	D1Ertd622e
Apobr	5.87424031432307E-176	0.281063968484381	0.385	0.127	1.28211169100415E-171	Mac	Apobr
Rbbp81	1.26120673982053E-175	0.592901446981799	0.787	0.484	2.75270983033228E-171	Mac	Rbbp8
Slc9a3r11	3.69701571199211E-175	0.305374046102422	0.505	0.201	8.06910649299397E-171	Mac	Slc9a3r1
Smox	9.04474328222307E-175	0.282191178532234	0.403	0.137	1.97410566877801E-170	Mac	Smox
Sat12	5.03220159724602E-174	0.694082051984894	0.983	0.894	1.09832832061492E-169	Mac	Sat1
Sult1a12	7.76276449632707E-174	0.426615380084022	0.413	0.153	1.69430097896835E-169	Mac	Sult1a1
Lamtor1	1.89914647001734E-173	0.5543157213726	0.862	0.658	4.14507708545984E-169	Mac	Lamtor1
Pycard1	9.68121340551813E-173	0.482110308515524	0.784	0.452	2.11302163788839E-168	Mac	Pycard
Capza1	2.66329036740489E-172	0.537348196299414	0.873	0.674	5.81289755589792E-168	Mac	Capza1
Tnfaip31	3.40609330209335E-171	0.749818382095555	0.68	0.357	7.43413924114894E-167	Mac	Tnfaip3
Slc8a11	9.13275966009027E-170	0.953158478722425	0.911	0.717	1.9933161234113E-165	Mac	Slc8a1
Plxnb21	1.4616833687747E-169	0.497782291090169	0.739	0.45	3.19027012068767E-165	Mac	Plxnb2
Fuca2	2.37795773006475E-169	0.283983177362758	0.42	0.154	5.19013054163931E-165	Mac	Fuca2
Etv51	5.61147066008674E-169	0.265829189668861	0.375	0.126	1.22475958627053E-164	Mac	Etv5
Ehd12	9.46342674870162E-169	0.716228095054782	0.777	0.53	2.06548752217162E-164	Mac	Ehd1
Elf4	1.7507927701235E-168	0.422090276539115	0.629	0.306	3.82128030007154E-164	Mac	Elf4
Pisd	2.28402829258121E-168	0.338385071486682	0.52	0.225	4.98512015138776E-164	Mac	Pisd
Gpcpd11	4.66066509325153E-168	0.621203316289766	0.758	0.459	1.01723676325308E-163	Mac	Gpcpd1
Lpin2	2.07383551006594E-167	0.326040640585715	0.468	0.186	4.52635338426992E-163	Mac	Lpin2
Epn1	2.29919172530103E-167	0.487809215084289	0.739	0.466	5.01821585964202E-163	Mac	Epn1
Irak32	2.36761749721124E-167	0.295237879663051	0.438	0.158	5.16756194941324E-163	Mac	Irak3
Map3k8	3.70477204001963E-166	0.486523908557179	0.637	0.328	8.08603545454686E-162	Mac	Map3k8
Lsp11	1.49918414481788E-165	0.838902249307647	0.766	0.536	3.2721193144795E-161	Mac	Lsp1
Creg12	2.15129920028865E-165	0.542798686418213	0.871	0.658	4.69542563455001E-161	Mac	Creg1
Ubl3	4.66613144118199E-165	0.612667561053629	0.873	0.672	1.01842984835238E-160	Mac	Ubl3
Fau1	9.48879630340379E-164	0.492506165455825	0.999	0.994	2.07102468118091E-159	Mac	Fau
Crip15	4.26675900294812E-163	0.955248997866112	0.944	0.684	9.31262819983457E-159	Mac	Crip1
Snx31	1.8776229188047E-162	0.555524639803859	0.959	0.884	4.09809978258314E-158	Mac	Snx3
Slc7a7	3.34328337033393E-162	0.31598691927067	0.417	0.154	7.29705028409083E-158	Mac	Slc7a7
Nfe2l21	3.8138684638798E-162	0.656032899367879	0.956	0.838	8.32414930926404E-158	Mac	Nfe2l2
Vps13b1	1.12187143784576E-161	0.698922206644314	0.868	0.66	2.44859660024216E-157	Mac	Vps13b
Mthfsl	2.55291693389571E-161	0.401888759893886	0.49	0.212	5.57199649992078E-157	Mac	Mthfsl
Ctsd1	6.32287088250489E-161	0.886052008954892	0.951	0.889	1.38002979881552E-156	Mac	Ctsd
Bcl3	6.47699683094128E-161	0.403353000273927	0.507	0.216	1.41366932832124E-156	Mac	Bcl3
Slc11a2	7.38241121309203E-161	0.373476809151294	0.43	0.171	1.61128507136947E-156	Mac	Slc11a2
Hgsnat	2.61811831500357E-160	0.792072395555203	0.572	0.298	5.7143050343268E-156	Mac	Hgsnat
Pik3r13	6.40919389084258E-160	0.83697917743133	0.784	0.516	1.3988706586153E-155	Mac	Pik3r1
Arih2	8.08051669016994E-160	0.629643230142569	0.789	0.533	1.76365357279649E-155	Mac	Arih2
Ifnar1	2.99026868804589E-159	0.394111643390441	0.599	0.297	6.52656043852896E-155	Mac	Ifnar1
Wasf22	3.00984485488792E-159	0.552887759666246	0.967	0.891	6.56928738027837E-155	Mac	Wasf2
Btbd92	6.53915045768984E-159	0.621695643108625	0.874	0.661	1.42723497889539E-154	Mac	Btbd9
Mtm1	9.03564035431591E-159	0.368146142968495	0.465	0.189	1.97211886373299E-154	Mac	Mtm1
2310001H17Rik	1.20514812887556E-158	0.33349403057645	0.415	0.157	2.63035630608379E-154	Mac	2310001H17Rik
AI413582	1.22513507919779E-158	0.369069033386454	0.557	0.26	2.6739798238571E-154	Mac	AI413582
Uap1l1	2.07041770410946E-158	0.310908431577186	0.483	0.199	4.5188936809893E-154	Mac	Uap1l1
Ppt1	4.37734110180781E-158	0.504445301458825	0.794	0.535	9.55398468880571E-154	Mac	Ppt1
Coro1b	6.55798820346857E-158	0.474624427707396	0.759	0.489	1.43134650528905E-153	Mac	Coro1b
Slc41a21	1.25618484629294E-157	0.485486120563878	0.5	0.224	2.74174904551897E-153	Mac	Slc41a2
M6pr	2.78677122933386E-157	0.541109568588493	0.8	0.559	6.08240688514409E-153	Mac	M6pr
Emp15	4.36790749294043E-157	1.2396015422465	0.689	0.39	9.53339489409178E-153	Mac	Emp1
Tom1	5.8240723585523E-157	0.478802332823121	0.627	0.333	1.27116203297763E-152	Mac	Tom1
Pim11	7.37697319572485E-157	0.723515798601036	0.871	0.649	1.61009816969891E-152	Mac	Pim1
Nav14	3.78539111945194E-156	0.637935506255184	0.809	0.54	8.26199465731581E-152	Mac	Nav1
Rac3	3.90885951449569E-156	0.260013441898031	0.267	0.076	8.5314767763383E-152	Mac	Rac3
BC005537	8.96567759371315E-156	0.585843258639956	0.926	0.803	1.95684879160383E-151	Mac	BC005537
Rnf1501	1.97313861262498E-155	0.958537904555559	0.69	0.427	4.30657233591528E-151	Mac	Rnf150
Dusp14	3.79756327473192E-155	0.883592221030518	0.959	0.902	8.2885616034299E-151	Mac	Dusp1
Tpcn12	8.94944360680985E-155	0.277949935363716	0.42	0.16	1.95330556162232E-150	Mac	Tpcn1
Slx4ip	6.32685669065038E-153	0.34762797171345	0.43	0.17	1.38089974130135E-148	Mac	Slx4ip
Aldh9a1	7.22465004200979E-153	0.276910662831238	0.4	0.15	1.57685211816906E-148	Mac	Aldh9a1
Fam21	3.68809757235775E-152	0.520524875156814	0.774	0.511	8.04964176142803E-148	Mac	Fam21
Tmem1642	7.82305840540687E-152	0.506234605252428	0.685	0.385	1.7074607275641E-147	Mac	Tmem164
Hbb-bs4	8.52634900613299E-152	0.527982310079473	0.463	0.181	1.86096093407859E-147	Mac	Hbb-bs
Bcl2l111	1.2879886322125E-151	0.359307520121081	0.476	0.193	2.811163988667E-147	Mac	Bcl2l11
Calm13	1.01970010318117E-150	0.507014850489163	0.996	0.982	2.22559744520322E-146	Mac	Calm1
Cept11	5.40741295089465E-150	0.432388544509554	0.695	0.406	1.18022195066227E-145	Mac	Cept1
Plaur2	3.41216171023445E-149	0.571590067224144	0.492	0.22	7.44738414875772E-145	Mac	Plaur
Mtmr14	1.35389760726503E-148	0.409225168008118	0.448	0.193	2.95501691761665E-144	Mac	Mtmr14
Arid4a	3.08843893025569E-148	0.557002652139775	0.849	0.623	6.74082680917608E-144	Mac	Arid4a
Tgif11	3.57885273706139E-148	0.501715866027311	0.65	0.35	7.8112039839102E-144	Mac	Tgif1
Smyd34	4.01787361023969E-148	0.604827589333533	0.599	0.315	8.76941094170914E-144	Mac	Smyd3
Papd4	4.50850653407357E-148	0.453711904184685	0.705	0.418	9.84026636126896E-144	Mac	Papd4
Pparg1	3.45930970836588E-147	0.292993646738455	0.35	0.118	7.55028936947938E-143	Mac	Pparg
Cln8	5.72273971181291E-147	0.375290503005209	0.47	0.209	1.24904516950029E-142	Mac	Cln8
Cmpk1	2.15155823053194E-146	0.46233267929874	0.807	0.569	4.69599099395901E-142	Mac	Cmpk1
Tet3	2.20606531683249E-145	0.490524778514335	0.685	0.405	4.81495816051858E-141	Mac	Tet3
Fam117b1	6.18295545619298E-145	0.570549975336256	0.602	0.321	1.34949185786868E-140	Mac	Fam117b
Abcb1b2	1.66615848229079E-144	0.609012663738993	0.544	0.263	3.63655750344787E-140	Mac	Abcb1b
Tcof1	1.77561614489388E-144	0.688645867086866	0.72	0.445	3.87545979784538E-140	Mac	Tcof1
Pmp224	2.20166197316917E-144	0.628863171770268	0.858	0.671	4.80534742263904E-140	Mac	Pmp22
Tubb62	7.88644508367137E-144	0.680359492417468	0.786	0.547	1.72129550396211E-139	Mac	Tubb6
Pfkfb31	8.37012501769564E-144	0.476262102085436	0.579	0.289	1.82686348636225E-139	Mac	Pfkfb3
Tpp1	8.94349760506897E-144	0.499672737254389	0.786	0.554	1.95200778728235E-139	Mac	Tpp1
Epb411	2.60270572041473E-143	0.576645214840051	0.67	0.394	5.68066550537718E-139	Mac	Epb41
Cyp27a11	6.0225892923478E-143	0.33486023678793	0.443	0.183	1.31449033894783E-138	Mac	Cyp27a1
Rac13	8.39524941953003E-143	0.423516770985892	0.958	0.882	1.83234713830662E-138	Mac	Rac1
Rb11	1.19225871949938E-141	0.514136999621908	0.714	0.444	2.60222388117935E-137	Mac	Rb1
Baz2b4	1.7229288520246E-141	0.572234726654606	0.916	0.78	3.7604645124289E-137	Mac	Baz2b
Dse2	2.48661883483643E-141	0.578067707369064	0.727	0.468	5.42729426891399E-137	Mac	Dse
Fndc3a1	7.09736500993234E-141	0.570774605467348	0.934	0.81	1.54907088706783E-136	Mac	Fndc3a
Adam103	7.60964811590458E-141	0.486049369973599	0.737	0.464	1.66088179777733E-136	Mac	Adam10
Ap1s2	9.64974179989727E-141	0.433440428410901	0.643	0.363	2.10615264524558E-136	Mac	Ap1s2
Tnfsf9	1.29505280481761E-140	0.60018323483325	0.286	0.091	2.82658225179492E-136	Mac	Tnfsf9
Soat1	9.53854848640788E-140	0.429541898047044	0.648	0.363	2.08188359264338E-135	Mac	Soat1
Samhd11	1.87367698308656E-139	0.508726963788974	0.929	0.692	4.08948738328472E-135	Mac	Samhd1
Prkx	1.97260102169225E-139	0.432650414007373	0.617	0.331	4.3053989899455E-135	Mac	Prkx
Neat14	2.87893545409622E-139	1.15774437331055	0.859	0.68	6.28356452211042E-135	Mac	Neat1
Fcho22	6.07022304979296E-139	0.594237544040155	0.886	0.73	1.32488688284781E-134	Mac	Fcho2
R3hcc1l	7.75268094437391E-139	0.406536373879507	0.565	0.288	1.69210014291905E-134	Mac	R3hcc1l
Timp24	2.64044761071981E-138	0.489655141647769	0.981	0.874	5.76304095515707E-134	Mac	Timp2
Necap2	1.0646491968479E-137	0.409848789681103	0.739	0.454	2.32370333704023E-133	Mac	Necap2
Pdxk	1.33824328746828E-137	0.298497072850817	0.468	0.203	2.92084979922827E-133	Mac	Pdxk
Gdi21	1.39076325614272E-137	0.511359317331762	0.946	0.851	3.03547988285709E-133	Mac	Gdi2
Jak16	4.00832666306165E-137	0.669171584481603	0.937	0.842	8.74857377479835E-133	Mac	Jak1
Zfand3	7.3011443284984E-137	0.604220489670431	0.927	0.843	1.59354776113806E-132	Mac	Zfand3
Slc26a11	2.10824025038972E-136	0.250491495160288	0.27	0.083	4.6014451705006E-132	Mac	Slc26a11
H2-M33	2.12745422574838E-135	0.461387283732498	0.712	0.424	4.64338159311842E-131	Mac	H2-M3
Larp4b	2.25390263404711E-135	0.510578362738371	0.851	0.654	4.91936788907123E-131	Mac	Larp4b
Arpc2	6.04785804023304E-135	0.435229229868757	0.997	0.977	1.32000549586126E-130	Mac	Arpc2
Arf56	3.55975563409394E-134	0.423032525500808	0.94	0.803	7.76952264697344E-130	Mac	Arf5
Adam9	3.83689815961949E-134	0.534522424881847	0.763	0.524	8.3744139231855E-130	Mac	Adam9
Ap3b11	6.05153604768E-134	0.454143169455995	0.817	0.6	1.32080825776664E-129	Mac	Ap3b1
Fbxw71	6.35654506603945E-134	0.49538899441794	0.686	0.424	1.38737952611377E-129	Mac	Fbxw7
Arhgef61	7.18116068977542E-134	0.413858292777865	0.566	0.298	1.56736013215038E-129	Mac	Arhgef6
Mob1a	8.40870336394798E-134	0.46109475314678	0.834	0.633	1.83528359621529E-129	Mac	Mob1a
Tfe3	5.1332923911184E-133	0.376608762577806	0.611	0.335	1.1203923972855E-128	Mac	Tfe3
Cebpb1	6.20189012766204E-133	0.804808374173883	0.972	0.898	1.35362453926352E-128	Mac	Cebpb
Ccnl13	9.51288026420582E-133	0.493304412179925	0.965	0.861	2.07628124646556E-128	Mac	Ccnl1
Tpst22	7.42306983143272E-132	0.3129585143084	0.577	0.294	1.6201592214085E-127	Mac	Tpst2
B4galt13	1.22805888414925E-131	0.519784752387546	0.814	0.579	2.68036132054416E-127	Mac	B4galt1
Acp2	1.59357526946338E-131	0.368593150014169	0.571	0.306	3.47813738313078E-127	Mac	Acp2
Atf6	2.92956709269543E-131	0.585321392587162	0.827	0.618	6.39407313651705E-127	Mac	Atf6
Orai2	7.66198369342811E-131	0.280806142048375	0.279	0.09	1.67230456092762E-126	Mac	Orai2
Ten1	1.27580296012706E-130	0.353200153471615	0.605	0.324	2.78456754077333E-126	Mac	Ten1
Casp42	1.37340189772521E-130	0.817943226183691	0.883	0.637	2.99758698197505E-126	Mac	Casp4
Park22	1.26162570928349E-129	0.788974783812413	0.565	0.316	2.75362427308214E-125	Mac	Park2
Heatr5a	3.3210187261388E-129	0.572596013581616	0.652	0.399	7.24845547167055E-125	Mac	Heatr5a
Egr22	1.06289629569816E-128	0.486945556090994	0.47	0.212	2.31987745499081E-124	Mac	Egr2
Srd5a3	2.08032150730828E-128	0.267508337307617	0.464	0.207	4.54050972185104E-124	Mac	Srd5a3
Vmp1	1.32073781129161E-127	0.553317900466206	0.864	0.712	2.88264234692508E-123	Mac	Vmp1
Ppard	2.23065249263018E-127	0.664796434031379	0.545	0.306	4.86862213041463E-123	Mac	Ppard
Mylip3	5.2241560583067E-127	0.603418393212972	0.657	0.402	1.14022430128602E-122	Mac	Mylip
Adcy72	7.0100199640356E-127	0.386839794038378	0.617	0.341	1.53000695735041E-122	Mac	Adcy7
Stx16	1.00335304170554E-126	0.417702357031572	0.655	0.397	2.1899183488265E-122	Mac	Stx16
Tmcc11	1.93990001706029E-126	0.7588580864836	0.822	0.646	4.23402577723579E-122	Mac	Tmcc1
Stx71	5.18637920193072E-126	0.444982434250273	0.787	0.566	1.1319791246134E-121	Mac	Stx7
Gna12	1.75954974421269E-125	0.444329815324546	0.68	0.426	3.84039327171861E-121	Mac	Gna12
Wdr26	2.03642318146324E-125	0.479559480480449	0.903	0.765	4.44469723586167E-121	Mac	Wdr26
Rp2	2.70772934628197E-125	0.344390173544372	0.5	0.243	5.90989007119503E-121	Mac	Rp2
Rhbdf2	2.94887387075846E-125	0.39142548488533	0.476	0.228	6.43621211031742E-121	Mac	Rhbdf2
Arhgdia1	7.62071592508572E-125	0.429186752972272	0.939	0.856	1.66329745780921E-120	Mac	Arhgdia
Zfc3h11	8.88049588235859E-125	0.591914989679213	0.772	0.546	1.93825703128359E-120	Mac	Zfc3h1
Rin21	2.14533476120997E-124	0.581721235890819	0.858	0.67	4.68240764981688E-120	Mac	Rin2
Notch21	2.98829591930306E-124	0.517990222628115	0.788	0.564	6.52225467347085E-120	Mac	Notch2
Vps26a	7.59496640465259E-124	0.462092351963578	0.75	0.515	1.65767736747947E-119	Mac	Vps26a
Znrf21	1.66139986362493E-123	0.344679238797362	0.527	0.266	3.62617134234777E-119	Mac	Znrf2
Gm26542	2.14666906002017E-123	0.358581958844625	0.35	0.137	4.68531989040003E-119	Mac	Gm26542
Evl2	7.39428889983769E-123	0.337216130748095	0.537	0.265	1.61387749527857E-118	Mac	Evl
Sfmbt1	1.52083495958978E-122	0.545056125479903	0.605	0.357	3.31937438280066E-118	Mac	Sfmbt1
Kitl3	3.68445203963948E-122	0.358761286082898	0.478	0.218	8.04168502171713E-118	Mac	Kitl
Tmem192	4.10141483177394E-122	0.34088516019144	0.567	0.302	8.95174801182981E-118	Mac	Tmem192
Slc12a6	1.01473450421243E-121	0.270956338511863	0.448	0.206	2.21475952889406E-117	Mac	Slc12a6
Pbx31	1.69927611448011E-121	0.61238576428958	0.582	0.329	3.70884004746429E-117	Mac	Pbx3
Ccnd3	2.95869481701894E-121	0.84641268769695	0.839	0.73	6.45764730762555E-117	Mac	Ccnd3
Arl6ip14	3.02070677956785E-121	0.420561032461228	0.936	0.824	6.59299461708479E-117	Mac	Arl6ip1
Rbks	3.35228115903329E-121	0.282863155115635	0.385	0.156	7.31668885770606E-117	Mac	Rbks
Cacul1	1.09679952982603E-120	0.517130402529946	0.66	0.409	2.39387465379829E-116	Mac	Cacul1
Git22	1.14793359088911E-120	0.416328105839406	0.642	0.381	2.50547985547458E-116	Mac	Git2
Dtnbp12	1.65207482238643E-120	0.493941260898812	0.809	0.601	3.60581850734062E-116	Mac	Dtnbp1
Rabep11	2.16400742559435E-120	0.594789490498469	0.859	0.691	4.72316260710222E-116	Mac	Rabep1
Tbc1d9	4.68545709377366E-120	0.466527665856622	0.622	0.365	1.02264786528704E-115	Mac	Tbc1d9
Phf20	6.85809768489775E-120	0.508271350716377	0.722	0.488	1.49684840070578E-115	Mac	Phf20
Atp6v1c1	6.88465499512769E-120	0.435374603042694	0.72	0.489	1.50264479923657E-115	Mac	Atp6v1c1
Ifnar23	1.28207526759194E-119	0.422615101041187	0.843	0.626	2.79825747904617E-115	Mac	Ifnar2
Ssbp42	1.86889445337378E-119	0.33020914819126	0.66	0.383	4.07904903393361E-115	Mac	Ssbp4
Gm13251	2.3008038561129E-119	0.295128919759507	0.443	0.203	5.02173449635202E-115	Mac	Gm13251
Snx6	2.76239190500693E-119	0.571101766044859	0.842	0.699	6.02919657186812E-115	Mac	Snx6
S100a105	2.7946825188704E-119	0.637599637265994	0.924	0.826	6.09967406568654E-115	Mac	S100a10
Mcm9	1.54897578316325E-118	0.294605441649219	0.44	0.199	3.3807945443321E-114	Mac	Mcm9
Chmp4b	4.51595004274E-117	0.402324464778969	0.964	0.903	9.85651256328433E-113	Mac	Chmp4b
Etv11	4.93867442146878E-117	0.367291673180252	0.457	0.212	1.07791507922977E-112	Mac	Etv1
Wdfy2	5.80768524754553E-117	0.438260166733224	0.521	0.271	1.26758538212929E-112	Mac	Wdfy2
Tnfaip23	9.79672462145692E-117	0.50724655309172	0.348	0.133	2.13823311587919E-112	Mac	Tnfaip2
Cpne85	3.67794549849017E-116	0.616423247925233	0.527	0.27	8.02748384500464E-112	Mac	Cpne8
Pak2	4.47038045359568E-116	0.451004216619113	0.954	0.879	9.75705237801793E-112	Mac	Pak2
Tmem55b	8.3812833455566E-116	0.346014146943005	0.66	0.401	1.82929890300118E-111	Mac	Tmem55b
Dnm2	3.63237869839184E-115	0.430315406213301	0.835	0.622	7.92802974711002E-111	Mac	Dnm2
Pacs2	3.67061677282759E-115	0.307101883903299	0.495	0.247	8.01148816837349E-111	Mac	Pacs2
Nabp1	6.07918254797291E-115	0.318406858872991	0.436	0.195	1.32684238292057E-110	Mac	Nabp1
Tbk1	6.57890717339358E-115	0.434927397517206	0.729	0.492	1.43591227966488E-110	Mac	Tbk1
Peli1	6.65254700775956E-115	0.596069150126662	0.861	0.675	1.4519849099136E-110	Mac	Peli1
Akr1a1	9.54371839367928E-115	0.440180983337265	0.97	0.929	2.08301197660444E-110	Mac	Akr1a1
Cpeb22	1.27640670261284E-114	0.440350585134804	0.546	0.286	2.78588526912277E-110	Mac	Cpeb2
Fam234a	5.60622166352403E-114	0.332121454036774	0.476	0.239	1.22361394028076E-109	Mac	Fam234a
Agps	2.6315997957988E-113	0.381247283199697	0.661	0.405	5.74372971431047E-109	Mac	Agps
Ivns1abp2	2.6754070859889E-113	0.315428373195072	0.515	0.257	5.83934350587938E-109	Mac	Ivns1abp
Sgpp11	3.0493805685666E-113	0.327499582081216	0.485	0.244	6.65557802895347E-109	Mac	Sgpp1
Npc11	3.35391144659055E-113	0.346473890861668	0.532	0.28	7.32024712332854E-109	Mac	Npc1
Rtn4	4.95847326663285E-113	0.520350703794473	0.988	0.956	1.08223637517529E-108	Mac	Rtn4
Atp6v0a1	1.08537234245706E-112	0.615551978087925	0.704	0.475	2.36893367464678E-108	Mac	Atp6v0a1
Anxa4	1.69912608222004E-112	0.458696317000577	0.747	0.541	3.70851258705346E-108	Mac	Anxa4
Phf11a1	2.39657614290923E-112	0.410362335299102	0.49	0.237	5.23076708951369E-108	Mac	Phf11a
Pstpip1	5.15084065588773E-112	0.266399457202837	0.531	0.259	1.12422248155406E-107	Mac	Pstpip1
Akap133	6.84633180641203E-112	0.628501324046212	0.964	0.905	1.49428038006749E-107	Mac	Akap13
Ncapg2	1.08795194174329E-111	0.250307118658331	0.273	0.094	2.37456390804892E-107	Mac	Ncapg2
Atp11c3	2.45073862729647E-111	0.491677348460105	0.623	0.387	5.34898212793727E-107	Mac	Atp11c
Cryl11	2.8885661983689E-111	0.256125179319591	0.38	0.162	6.30458458455996E-107	Mac	Cryl1
Plxna44	3.06883585320344E-111	0.558330455165705	0.614	0.372	6.69804113320183E-107	Mac	Plxna4
Slc15a4	4.80964680807228E-111	0.268905121113199	0.449	0.211	1.04975351232986E-106	Mac	Slc15a4
Mapk6	6.42073235078669E-111	0.534926585117249	0.741	0.517	1.4013890428827E-106	Mac	Mapk6
Dpysl26	7.66095146627132E-111	0.472681910842035	0.802	0.579	1.67207926702838E-106	Mac	Dpysl2
Cx3cr11	9.97454485941693E-111	0.771978107100084	0.484	0.261	2.17704416101634E-106	Mac	Cx3cr1
Lasp12	1.36803213115948E-110	0.303883422643589	0.61	0.336	2.98586692946869E-106	Mac	Lasp1
Whsc1l11	5.5587806028833E-110	0.443185507111954	0.923	0.815	1.21325945438531E-105	Mac	Whsc1l1
Dyrk1a	6.32731322980025E-110	0.570011140820953	0.792	0.596	1.3809993855362E-105	Mac	Dyrk1a
Tbc1d9b	2.74598022915243E-109	0.351751356411906	0.626	0.37	5.99337644814809E-105	Mac	Tbc1d9b
Slc17a5	2.91699109934107E-109	0.282079822281803	0.403	0.179	6.36662477342182E-105	Mac	Slc17a5
Ncoa3	2.92613298330245E-109	0.435269336102036	0.784	0.562	6.38657784935593E-105	Mac	Ncoa3
Gm203882	3.66582320105916E-108	0.529106861600617	0.957	0.868	8.00102571863173E-104	Mac	Gm20388
Dock15	6.3884719362699E-108	0.530030287948338	0.746	0.543	1.39434788481027E-103	Mac	Dock1
Mkl1	6.61126408409429E-108	0.460404634341615	0.64	0.401	1.44297449899442E-103	Mac	Mkl1
Gnb12	6.66053851642573E-108	0.410929763062521	0.972	0.927	1.45372913659508E-103	Mac	Gnb1
Cttnbp2nl1	1.07417617650524E-107	0.476217087812512	0.822	0.62	2.34449692284033E-103	Mac	Cttnbp2nl
Cerk	1.66437098614088E-107	0.438033796015303	0.605	0.366	3.63265611435109E-103	Mac	Cerk
Irf2bp2	3.01236141878422E-107	0.46038467641861	0.895	0.751	6.57478003263844E-103	Mac	Irf2bp2
Bach22	2.14867243596095E-106	0.528739861454792	0.519	0.276	4.68969245872838E-102	Mac	Bach2
Kras2	5.62849810942085E-106	0.440918504405618	0.861	0.679	1.22847599736219E-101	Mac	Kras
Il151	1.16213835806786E-105	0.343599043135346	0.55	0.287	2.53648318031892E-101	Mac	Il15
Itsn22	4.68058396584023E-105	0.49712020758838	0.819	0.644	1.02158425638429E-100	Mac	Itsn2
Mkrn1	2.49488125307541E-104	0.341000025356189	0.703	0.467	5.4453278229624E-100	Mac	Mkrn1
Patl1	3.14854521246057E-104	0.336728890044315	0.505	0.27	6.87201478071644E-100	Mac	Patl1
Junb5	4.87073323166542E-104	0.59932096286537	0.975	0.948	1.06308623514329E-99	Mac	Junb
Dusp63	6.23221450373939E-104	0.319540070430253	0.455	0.221	1.36024313758616E-99	Mac	Dusp6
Gm12353	8.66818083024854E-104	0.39979375122877	0.34	0.141	1.89191714801005E-99	Mac	Gm12353
Etf11	2.51983635002938E-103	0.498669948813976	0.917	0.803	5.49979481757413E-99	Mac	Etf1
Cfap432	2.70614487921078E-103	0.279908150634399	0.463	0.228	5.90643181336546E-99	Mac	Cfap43
Glmp1	3.17064366553275E-103	0.347050818772419	0.762	0.536	6.92024686439178E-99	Mac	Glmp
Arsb1	4.8117382568652E-103	0.344398636402032	0.42	0.199	1.0502099919434E-98	Mac	Arsb
2610507B11Rik	5.08041228173508E-103	0.427547924637375	0.762	0.565	1.1088507846115E-98	Mac	2610507B11Rik
Ahcyl22	1.03198112230473E-102	0.491608350320341	0.605	0.358	2.2524019975423E-98	Mac	Ahcyl2
Rhoa4	1.24932849590139E-102	0.381446549966219	0.984	0.954	2.72678437515436E-98	Mac	Rhoa
Tmem50a6	1.95675755744081E-102	0.384940424640066	0.943	0.813	4.27081904487032E-98	Mac	Tmem50a
Hprt2	2.25215315521246E-102	0.414528257887422	0.75	0.555	4.91554947656672E-98	Mac	Hprt
Pgd	2.42767033712054E-102	0.315115271226295	0.598	0.353	5.29863327779928E-98	Mac	Pgd
Hps31	4.26790777107034E-102	0.26278121751357	0.456	0.221	9.31513550113813E-98	Mac	Hps3
Rnpep	5.65159442199878E-102	0.362201690488473	0.717	0.484	1.23351699854545E-97	Mac	Rnpep
Slc31a22	1.22594010813186E-101	0.346463789668962	0.516	0.281	2.6757368800086E-97	Mac	Slc31a2
Lrch13	4.17704363611615E-101	0.439176109287744	0.737	0.492	9.1168154401871E-97	Mac	Lrch1
Ripk11	4.32377139197422E-101	0.47651847415237	0.804	0.605	9.43706344012294E-97	Mac	Ripk1
Arfgef2	3.23345640284994E-100	0.387322722894164	0.57	0.334	7.05734194486028E-96	Mac	Arfgef2
Cited21	3.80604669143797E-100	0.729141273309035	0.818	0.613	8.30707750873252E-96	Mac	Cited2
Rab1a	5.68595725137049E-100	0.406082791821852	0.899	0.793	1.24101702968412E-95	Mac	Rab1a
Cfh5	6.45107037421387E-100	0.336936987534146	0.882	0.59	1.40801061987592E-95	Mac	Cfh
Nras2	6.86203770818708E-100	0.347355094180212	0.71	0.478	1.49770835018891E-95	Mac	Nras
Fth14	7.94066149174541E-100	0.444127207762753	1	0.999	1.73312877718835E-95	Mac	Fth1
Sh2b32	8.02389078160611E-100	0.26510112907325	0.474	0.241	1.75129440199335E-95	Mac	Sh2b3
Cd3023	1.34238665417414E-99	0.29412449546572	0.777	0.521	2.92989311140047E-95	Mac	Cd302
Hpcal12	1.3553262801143E-99	0.380780082525155	0.693	0.466	2.95813513897746E-95	Mac	Hpcal1
Tcirg1	4.91983173094969E-99	0.354525362467001	0.675	0.428	1.07380247359708E-94	Mac	Tcirg1
Myo1e2	7.45477239351594E-99	1.35891032417493	0.662	0.5	1.62707862260879E-94	Mac	Myo1e
Tpk11	3.06951996495881E-98	0.400361021642755	0.437	0.221	6.69953427551909E-94	Mac	Tpk1
Gm268351	5.36406955663467E-98	0.35369344881689	0.553	0.303	1.17076182143108E-93	Mac	Gm26835
Micu12	5.6395820701127E-98	0.418784731347024	0.673	0.443	1.2308951826228E-93	Mac	Micu1
Kansl11	7.70654906269268E-98	0.512396169891511	0.909	0.787	1.6820313984233E-93	Mac	Kansl1
Pias1	1.46662578537956E-97	0.468555728369317	0.855	0.688	3.20105743916943E-93	Mac	Pias1
Fggy	3.46927325177887E-97	0.384389939433682	0.465	0.244	7.57203579933257E-93	Mac	Fggy
Aff1	4.88229414896742E-97	0.439039051541891	0.882	0.737	1.06560952095363E-92	Mac	Aff1
Gm2a2	1.02651023542311E-96	0.39954025270101	0.727	0.498	2.24046123983448E-92	Mac	Gm2a
Elf21	1.84843820236811E-96	0.486691369829082	0.897	0.771	4.03440122048863E-92	Mac	Elf2
Dennd4c1	1.92514539492912E-96	0.501675505133112	0.683	0.468	4.20182233897229E-92	Mac	Dennd4c
Mdm2	2.21028530831695E-96	0.496816707636196	0.76	0.559	4.82416871393258E-92	Mac	Mdm2
Inpp5k	5.95595303454455E-96	0.288604165571777	0.522	0.291	1.29994630931969E-91	Mac	Inpp5k
Snx102	9.05665160679778E-96	0.41360095753503	0.779	0.553	1.97670477969968E-91	Mac	Snx10
Prkag21	1.75887685959038E-95	0.464007142046253	0.538	0.321	3.83892463374197E-91	Mac	Prkag2
Atp6ap1	2.61266459992383E-95	0.351329956709785	0.823	0.642	5.70240175579375E-91	Mac	Atp6ap1
Diaph21	1.43032918809544E-94	0.49352197635899	0.961	0.901	3.12183648593711E-90	Mac	Diaph2
Socs35	1.46108409274187E-94	0.653358977546166	0.738	0.528	3.1889621408184E-90	Mac	Socs3
Nsmce2	2.11569148564252E-94	0.478195999548681	0.823	0.668	4.61770823656337E-90	Mac	Nsmce2
Actb1	3.17249073056722E-94	0.381453332352979	0.999	0.998	6.92427826853602E-90	Mac	Actb
Lin54	4.12624112096152E-94	0.314583836419916	0.397	0.189	9.00593387061061E-90	Mac	Lin54
Map3k53	1.37258537743992E-93	0.410667653238681	0.684	0.449	2.99580484480036E-89	Mac	Map3k5
Mnda2	2.23895621981476E-93	0.447052839233422	0.733	0.442	4.88674584536769E-89	Mac	Mnda
Osbpl11	3.31414880899257E-93	0.377755274853015	0.561	0.334	7.23346119050718E-89	Mac	Osbpl11
Ormdl21	4.42608019796188E-93	0.262633450762159	0.551	0.309	9.6603626400716E-89	Mac	Ormdl2
Clint11	1.40913283065254E-92	0.403500130495017	0.869	0.727	3.07557331618224E-88	Mac	Clint1
H2afz2	1.67269615981851E-92	0.536200683720331	0.902	0.831	3.65082663841988E-88	Mac	H2afz
Plod13	2.74942833581826E-92	0.303800411168623	0.577	0.342	6.00090228575694E-88	Mac	Plod1
Oas3	4.35292728655817E-92	0.541614870003471	0.493	0.272	9.50069909564185E-88	Mac	Oas3
C23	1.79297442117059E-91	0.295130941488437	0.35	0.15	3.91334597164694E-87	Mac	C2
Cap11	3.07276774940099E-91	0.422513086048937	0.857	0.719	6.70662288984261E-87	Mac	Cap1
Galk2	4.55288849463455E-91	0.280020740306582	0.466	0.244	9.93713442838937E-87	Mac	Galk2
Hnrnpf3	5.9118132713947E-91	0.371305488037694	0.968	0.904	1.29031236461461E-86	Mac	Hnrnpf
Foxn2	7.43061402395083E-91	0.391370202640312	0.587	0.364	1.62180581686751E-86	Mac	Foxn2
Rcsd12	1.5245170485773E-90	0.359244013521011	0.538	0.316	3.32741091022481E-86	Mac	Rcsd1
Hmgcl	8.63706736742067E-90	0.319501286704435	0.59	0.363	1.88512632361323E-85	Mac	Hmgcl
Fam63b4	9.63260788656616E-90	0.313513807763632	0.649	0.406	2.10241299732193E-85	Mac	Fam63b
Scpep11	1.28658480647963E-89	0.449936822067889	0.85	0.707	2.80809999862244E-85	Mac	Scpep1
Ankhd1	1.68136259675632E-89	0.52850460700671	0.844	0.712	3.66974200368035E-85	Mac	Ankhd1
Prr132	2.69751923743806E-89	0.343015306383998	0.802	0.615	5.88760548763232E-85	Mac	Prr13
Ap2s1	2.7997839651077E-89	0.38491652035517	0.844	0.709	6.11080848224406E-85	Mac	Ap2s1
Btaf1	3.11854663972452E-89	0.497509084534042	0.777	0.589	6.80653989586274E-85	Mac	Btaf1
D930015E06Rik	3.9708648039134E-89	0.276589472306127	0.401	0.194	8.66680952102138E-85	Mac	D930015E06Rik
Rragc	5.7104949222962E-89	0.428814562889282	0.761	0.594	1.24637262174037E-84	Mac	Rragc
Zmynd82	7.46573719388305E-89	0.360855455585543	0.682	0.465	1.62947179993691E-84	Mac	Zmynd8
Ubn12	1.10230580084425E-88	0.490739567509662	0.849	0.706	2.40589264092266E-84	Mac	Ubn1
Wdr41	1.15412376812239E-88	0.250374174313939	0.441	0.225	2.51899053630393E-84	Mac	Wdr41
Fam172a2	1.4596547866896E-88	0.477559626604874	0.909	0.807	3.18584253742872E-84	Mac	Fam172a
Lrp61	2.47610421698224E-88	0.602068279867864	0.699	0.524	5.40434506398544E-84	Mac	Lrp6
Ncoa21	2.77461577300585E-88	0.4202880395783	0.754	0.559	6.05587638616258E-84	Mac	Ncoa2
Plk22	9.14375597900163E-88	0.436141788704595	0.487	0.262	1.9957161799769E-83	Mac	Plk2
Exoc41	2.0829754300173E-87	0.509848031230473	0.926	0.85	4.54630217355576E-83	Mac	Exoc4
Ppp1r9b	2.718007142176E-87	0.274649906187638	0.583	0.353	5.93232238851334E-83	Mac	Ppp1r9b
Rnf1411	7.05573395029955E-87	0.275707054798357	0.449	0.239	1.53998449199238E-82	Mac	Rnf141
Arl8a	1.09246893527028E-86	0.368806620097831	0.734	0.547	2.38442269812091E-82	Mac	Arl8a
Zfp5161	2.35905120090446E-86	0.317761412695024	0.571	0.349	5.14886515109408E-82	Mac	Zfp516
Sdccag8	2.41051295995739E-86	0.377448879203416	0.655	0.442	5.261185586403E-82	Mac	Sdccag8
Pi4k2a	2.6043511531501E-86	0.42056991093723	0.67	0.47	5.68425682686541E-82	Mac	Pi4k2a
Snx13	3.01307970706646E-86	0.446739623790601	0.633	0.428	6.57634776864326E-82	Mac	Snx13
Fam168b	5.09844285134711E-86	0.324695553062266	0.737	0.529	1.11278613673502E-81	Mac	Fam168b
Rab11a2	6.00688477984637E-86	0.368367423358391	0.801	0.644	1.31106267204927E-81	Mac	Rab11a
Map3k141	6.38360731020333E-86	0.299608373874805	0.511	0.282	1.39328613152498E-81	Mac	Map3k14
Trim8	7.47340526493325E-86	0.333868844890591	0.642	0.424	1.63114543312433E-81	Mac	Trim8
Anxa53	2.28422719015589E-85	0.391607665551748	0.981	0.942	4.98555426523424E-81	Mac	Anxa5
9030617O03Rik	4.29036097905626E-85	0.267196948814366	0.362	0.169	9.36414187288819E-81	Mac	9030617O03Rik
Actg12	1.28126250830967E-84	0.439089486037112	0.994	0.987	2.79648355063668E-80	Mac	Actg1
Zc3hav11	4.16089042240312E-84	0.407790897198744	0.868	0.666	9.08155943593704E-80	Mac	Zc3hav1
Emp33	6.93717001002827E-84	0.46952728991937	0.959	0.898	1.51410672638877E-79	Mac	Emp3
Rnf131	8.1027737092997E-84	0.374542062440632	0.749	0.564	1.76851138979175E-79	Mac	Rnf13
Camkk2	8.92041122469106E-84	0.395925106030609	0.627	0.413	1.94696895390107E-79	Mac	Camkk2
Ifi2051	1.14231833234577E-83	0.261865862280439	0.43	0.207	2.49322399217788E-79	Mac	Ifi205
Camk11	1.73538837769803E-83	0.443002370717691	0.82	0.673	3.78765867316372E-79	Mac	Camk1
Sp1003	1.89443834338649E-83	0.452124422583749	0.869	0.65	4.13480112827535E-79	Mac	Sp100
Cask	2.02245607421523E-83	0.451289340055098	0.807	0.643	4.41421262758216E-79	Mac	Cask
Ckb3	4.26639181996406E-83	0.284921470439331	0.781	0.496	9.31182678625356E-79	Mac	Ckb
Sbno23	5.64707991988756E-83	0.638354120983534	0.625	0.404	1.23253166331466E-78	Mac	Sbno2
E430025E21Rik	6.96449708732114E-83	0.252404944283914	0.468	0.257	1.52007113427871E-78	Mac	E430025E21Rik
Ifitm25	8.70212203778081E-83	0.497485102813889	0.965	0.96	1.89932515596604E-78	Mac	Ifitm2
Ap2b1	8.85826111273363E-83	0.363105675201811	0.795	0.62	1.93340407046524E-78	Mac	Ap2b1
Creb51	5.50413458703727E-82	0.764744594152541	0.884	0.802	1.20133241496675E-77	Mac	Creb5
Nipa2	8.27198818630347E-82	0.369528225070371	0.684	0.484	1.8054441415426E-77	Mac	Nipa2
Dnmt3a1	8.98797146058875E-82	0.378317601256332	0.682	0.474	1.9617146509881E-77	Mac	Dnmt3a
Sestd1	1.86881873107666E-81	0.336423590354087	0.59	0.373	4.07888376244791E-77	Mac	Sestd1
Ralb2	2.10321729044159E-81	0.280305298548605	0.736	0.507	4.59048205811782E-77	Mac	Ralb
Pnp4	2.45432134044714E-81	0.349224049122831	0.923	0.778	5.35680175765993E-77	Mac	Pnp
Cep128	2.49528547346489E-81	0.257046973258936	0.295	0.126	5.44621007438447E-77	Mac	Cep128
Furin	3.0482730425628E-81	0.427407106011199	0.599	0.396	6.65316074269756E-77	Mac	Furin
Tmed54	8.4595109390131E-81	0.330045225484004	0.821	0.635	1.846372857549E-76	Mac	Tmed5
Fam96a	9.79712753487026E-81	0.254166564131435	0.547	0.33	2.13832105576078E-76	Mac	Fam96a
Rab5c	1.38628628552729E-80	0.320414683581819	0.883	0.748	3.02570844679187E-76	Mac	Rab5c
Slc31a1	4.42689031357255E-80	0.260640703383471	0.468	0.258	9.66213079840346E-76	Mac	Slc31a1
Tmem1351	5.14604638685198E-80	0.345494376437791	0.564	0.355	1.12317608439431E-75	Mac	Tmem135
Hivep32	1.26946566174026E-79	0.421893962198851	0.577	0.367	2.77073575331428E-75	Mac	Hivep3
Hsd17b12	1.71402359050373E-79	0.407398049334709	0.8	0.631	3.74102788863345E-75	Mac	Hsd17b12
Rps284	2.28746912406822E-79	0.369758656361924	0.994	0.977	4.99263011019129E-75	Mac	Rps28
Arih13	3.41774070906846E-79	0.385317867877032	0.934	0.868	7.45956087161282E-75	Mac	Arih1
Max	5.98409177404184E-79	0.309459879662385	0.647	0.445	1.30608787060237E-74	Mac	Max
Exoc6b3	1.46152378247217E-78	0.543180421053125	0.844	0.699	3.18992180762375E-74	Mac	Exoc6b
Vps13c1	1.85422904968537E-78	0.344578292773302	0.553	0.349	4.04704032384329E-74	Mac	Vps13c
Lysmd4	1.85541600183658E-78	0.402263126142394	0.482	0.281	4.04963096560851E-74	Mac	Lysmd4
Acap22	7.62250079455759E-78	0.333272390705739	0.805	0.634	1.66368702342014E-73	Mac	Acap2
Ppp1ca2	1.68002981739102E-77	0.309879550359248	0.894	0.802	3.66683307943765E-73	Mac	Ppp1ca
Kpna4	2.11614379939003E-77	0.427213614018837	0.926	0.839	4.61869545654867E-73	Mac	Kpna4
Epb41l1	4.50013663078784E-77	0.346048366560058	0.433	0.24	9.82199821035754E-73	Mac	Epb41l1
Arhgap263	1.39485776449691E-76	0.353179588294664	0.502	0.29	3.04441655679095E-72	Mac	Arhgap26
Ist1	6.20082225721259E-76	0.279127923964648	0.647	0.444	1.35339146585922E-71	Mac	Ist1
Mospd22	6.95174760487674E-76	0.329001268666148	0.506	0.306	1.5172884322404E-71	Mac	Mospd2
Sppl2a1	9.86130491012954E-76	0.330850546027874	0.878	0.745	2.15232840968487E-71	Mac	Sppl2a
Fuca13	1.40325128361671E-75	0.288236096262827	0.866	0.694	3.06273625162184E-71	Mac	Fuca1
Rap2c	2.1663193092262E-75	0.250344148207418	0.561	0.349	4.72820852431711E-71	Mac	Rap2c
Col4a3bp3	2.45824267596207E-75	0.369610420489073	0.73	0.549	5.36536046455481E-71	Mac	Col4a3bp
Atp6v1h	3.1505415720208E-75	0.437595301477513	0.753	0.589	6.8763720350926E-71	Mac	Atp6v1h
Kif16b	4.22684860564299E-75	0.308665036513694	0.5	0.3	9.22551976667639E-71	Mac	Kif16b
A230046K03Rik	4.28806703587728E-75	0.317933283684207	0.736	0.532	9.35913511250575E-71	Mac	A230046K03Rik
Stat35	8.5309157075297E-75	0.572072031650859	0.935	0.868	1.86195766232543E-70	Mac	Stat3
Cnppd1	8.75494599384107E-75	0.258301534338138	0.514	0.307	1.91085451261575E-70	Mac	Cnppd1
Brk1	1.26606450402362E-74	0.35561349914715	0.899	0.807	2.76331238648196E-70	Mac	Brk1
Cpd2	2.13589304845866E-74	0.606412050173761	0.639	0.479	4.66180016756588E-70	Mac	Cpd
Tiparp3	2.2295902245266E-74	0.409371149412284	0.849	0.665	4.86630362405176E-70	Mac	Tiparp
Pld3	3.18288851344462E-74	0.304972790694155	0.554	0.348	6.94697246944423E-70	Mac	Pld3
Tmem219	1.52511927539208E-73	0.397172277100891	0.677	0.516	3.32872533047076E-69	Mac	Tmem219
Gabarap1	2.37069831605847E-73	0.28609932868374	0.989	0.961	5.17428614462922E-69	Mac	Gabarap
St6gal12	2.86709009201319E-73	0.473389426505487	0.449	0.267	6.257710834828E-69	Mac	St6gal1
Ranbp2	3.13234253096636E-73	0.384654900202077	0.813	0.685	6.83665080808719E-69	Mac	Ranbp2
Atp6v1e1	5.64442991945853E-73	0.3588198144823	0.827	0.693	1.23195327422102E-68	Mac	Atp6v1e1
Gm265321	7.05492433139497E-73	0.418968818477719	0.642	0.419	1.53980778457027E-68	Mac	Gm26532
Vti1a1	1.93154502698246E-72	0.412965155086823	0.759	0.607	4.21579017589191E-68	Mac	Vti1a
Gapvd1	3.33167860416613E-72	0.375804419405586	0.805	0.642	7.271721721453E-68	Mac	Gapvd1
Apba13	7.97280271382381E-72	0.553712741228425	0.558	0.367	1.74014392031918E-67	Mac	Apba1
Ubap2l	4.64594902833893E-71	0.338092676047492	0.916	0.824	1.01402483492526E-66	Mac	Ubap2l
Stat6	9.97424508544022E-71	0.280566811013467	0.619	0.421	2.17697873234818E-66	Mac	Stat6
Myl12b6	1.57782381188268E-70	0.261335491144185	0.884	0.693	3.44375825181513E-66	Mac	Myl12b
Specc1l	1.90883230661649E-70	0.422369651099539	0.754	0.597	4.16621739242116E-66	Mac	Specc1l
Ndfip12	2.0871251367392E-70	0.476272072975493	0.777	0.619	4.55535932344698E-66	Mac	Ndfip1
Rlim3	5.6943569144296E-70	0.323463580026286	0.707	0.515	1.24285034014341E-65	Mac	Rlim
Rffl	5.79675694755499E-70	0.420256896316851	0.385	0.213	1.26520017137335E-65	Mac	Rffl
Lrrc8c3	7.74091474562494E-70	0.313127481958443	0.504	0.302	1.6895320523801E-65	Mac	Lrrc8c
Nedd4l3	1.92229853702436E-69	0.300953167242871	0.454	0.258	4.19560878690937E-65	Mac	Nedd4l
Gm20732	2.02181634221276E-69	0.315147377212489	0.404	0.223	4.41281634851357E-65	Mac	Gm20732
Ppp4r1	2.23648897555888E-69	0.301049197357946	0.559	0.36	4.88136083805482E-65	Mac	Ppp4r1
4930599N23Rik1	7.94544371035572E-69	0.300205669366316	0.442	0.248	1.73417254422224E-64	Mac	4930599N23Rik
Gak	3.56177860552846E-68	0.261472174959697	0.669	0.474	7.77393798442641E-64	Mac	Gak
Icam15	3.6035865490207E-68	0.327535491874973	0.628	0.38	7.86518800189258E-64	Mac	Icam1
Fbxl175	3.89262750880555E-68	0.43020181763183	0.839	0.722	8.49604880071899E-64	Mac	Fbxl17
Rps6ka35	3.95886642927907E-68	0.41315590813427	0.736	0.553	8.64062186854451E-64	Mac	Rps6ka3
Plekhg51	4.33431045024318E-68	0.606899808844847	0.34	0.189	9.46006598870077E-64	Mac	Plekhg5
Asap14	7.52426379271132E-68	0.366314623398821	0.861	0.731	1.64224581539717E-63	Mac	Asap1
Ocrl	7.83670951146759E-68	0.332977835515134	0.505	0.317	1.71044021797292E-63	Mac	Ocrl
Rnf216	9.05046833442195E-68	0.342232660306442	0.771	0.598	1.97535521867093E-63	Mac	Rnf216
Plekhm2	1.31252787170537E-67	0.366954358195712	0.712	0.536	2.86472333278414E-63	Mac	Plekhm2
Ubl52	1.36877088523883E-67	0.304776065371301	0.923	0.842	2.98747933412228E-63	Mac	Ubl5
Rnf111	2.01270563871783E-67	0.320837344013331	0.713	0.532	4.39293132706554E-63	Mac	Rnf111
Dmxl1	2.5720410821777E-67	0.396412512414748	0.785	0.636	5.61373686596104E-63	Mac	Dmxl1
Serp1	5.42836167537685E-67	0.37031426004949	0.822	0.699	1.18479421926775E-62	Mac	Serp1
Arf6	5.80526124121538E-67	0.295877495191988	0.757	0.589	1.26705631850767E-62	Mac	Arf6
Stxbp52	6.78378327649935E-67	0.288308255519197	0.522	0.322	1.48062853792875E-62	Mac	Stxbp5
Hsd17b4	9.14323331945174E-67	0.29013674984169	0.58	0.386	1.99560210430354E-62	Mac	Hsd17b4
Os93	1.34609916425929E-66	0.293798046741818	0.809	0.634	2.93799603591232E-62	Mac	Os9
mt-Co13	2.02666316526845E-66	0.408671397513534	0.999	0.995	4.42339502451492E-62	Mac	mt-Co1
Atp1a13	6.41131781105956E-66	0.341038064056592	0.869	0.738	1.39933422544186E-61	Mac	Atp1a1
Per1	1.51480709032435E-65	0.265004159409579	0.607	0.407	3.30621795534194E-61	Mac	Per1
Ppp1r18	2.21610407724823E-65	0.306831380480364	0.737	0.54	4.83686875900199E-61	Mac	Ppp1r18
Morc3	2.75746573688643E-65	0.272780711007429	0.737	0.555	6.01844471732833E-61	Mac	Morc3
Foxn31	4.13784255133044E-65	0.423898312462431	0.842	0.729	9.03125515253382E-61	Mac	Foxn3
Glipr1	4.74094053964123E-65	0.733222631361171	0.532	0.366	1.0347576821821E-60	Mac	Glipr1
Zswim4	6.88226021778241E-65	0.333432915101068	0.584	0.384	1.50212211513319E-60	Mac	Zswim4
Bmp21	6.97657090609101E-65	0.590497279442883	0.329	0.169	1.52270636596342E-60	Mac	Bmp2
Mgat1	1.11798378508012E-64	0.287488067806062	0.656	0.478	2.44011140931587E-60	Mac	Mgat1
Commd81	1.30991233938363E-64	0.281376188960423	0.676	0.488	2.8590146719387E-60	Mac	Commd8
Nfkbia1	2.0718884091593E-64	0.365477803596169	0.957	0.917	4.52210364183109E-60	Mac	Nfkbia
Zfp4071	2.13175656331859E-64	0.370156046545906	0.624	0.44	4.65277187509916E-60	Mac	Zfp407
Piezo14	9.43360902329972E-64	0.269161239598072	0.529	0.329	2.0589795054254E-59	Mac	Piezo1
Gripap1	1.35200775927735E-63	0.348807109195226	0.637	0.459	2.95089213539874E-59	Mac	Gripap1
Tmbim63	3.8023484573049E-63	0.25887169490506	0.975	0.919	8.29900574291368E-59	Mac	Tmbim6
Vps8	4.0086030156579E-63	0.259102019009939	0.44	0.258	8.74917694197494E-59	Mac	Vps8
Sub1	5.09653062171848E-63	0.30149058621463	0.932	0.857	1.11236877349627E-58	Mac	Sub1
Usf2	5.29341100921117E-63	0.25435991544946	0.685	0.486	1.15533988687043E-58	Mac	Usf2
Entpd12	7.03585721730202E-63	0.488099532956812	0.74	0.541	1.53564619624834E-58	Mac	Entpd1
Taf10	1.35086559588007E-62	0.30453821044088	0.813	0.68	2.94839924956784E-58	Mac	Taf10
Cpeb4	5.47557438897957E-62	0.481323024072987	0.73	0.601	1.19509886613868E-57	Mac	Cpeb4
Vwa5a2	7.62472018362669E-62	0.293728509366072	0.719	0.55	1.66417142727836E-57	Mac	Vwa5a
Rab3gap2	7.87486893479992E-62	0.372187559361625	0.592	0.416	1.71876889370943E-57	Mac	Rab3gap2
Mbtd12	2.0041649986367E-61	0.441456867042036	0.649	0.479	4.37429052602446E-57	Mac	Mbtd1
Hat1	2.45115568621048E-61	0.293498231972448	0.549	0.369	5.349892400723E-57	Mac	Hat1
Usp243	3.64263997677321E-61	0.298542195859474	0.663	0.475	7.95042601330521E-57	Mac	Usp24
Lncpint4	4.33446673809246E-61	0.556043611470969	0.817	0.686	9.46040710256059E-57	Mac	Lncpint
Slc38a9	4.86000412561052E-61	0.257293753564312	0.412	0.233	1.06074450045575E-56	Mac	Slc38a9
Uty1	5.41545342221582E-61	0.345903392088216	0.69	0.521	1.18197686393282E-56	Mac	Uty
Sipa1l11	7.07009656924651E-61	0.265327504946887	0.679	0.489	1.54311927720374E-56	Mac	Sipa1l1
Zfp36l15	4.36599018074268E-60	0.677174029273951	0.899	0.828	9.52921016848898E-56	Mac	Zfp36l1
Lgals3bp2	4.42437442190189E-60	0.495139862367807	0.899	0.733	9.65663961324306E-56	Mac	Lgals3bp
Dhx40	6.78457601587811E-60	0.987359245982156	0.591	0.429	1.48080156122556E-55	Mac	Dhx40
Zfp64	7.43985042997063E-60	0.419996131926781	0.352	0.197	1.62382175484539E-55	Mac	Zfp64
Tsc22d4	1.18587413418418E-59	0.313262723302047	0.828	0.715	2.58828888527038E-55	Mac	Tsc22d4
Bre1	1.38481608219026E-59	0.370502964658028	0.762	0.616	3.02249958098847E-55	Mac	Bre
Atpif12	5.27878656139245E-59	0.351390827705921	0.884	0.771	1.15214795488952E-54	Mac	Atpif1
Hnrnph2	6.41265744443691E-59	0.264567569457819	0.721	0.55	1.3996266138228E-54	Mac	Hnrnph2
Tbc1d23	1.07978455270693E-58	0.275307923240872	0.591	0.405	2.35673776473814E-54	Mac	Tbc1d23
Pcf112	1.60453574595018E-58	0.317496752223295	0.714	0.542	3.50205971911087E-54	Mac	Pcf11
Tlr4	2.03150187989455E-58	0.320452198160274	0.646	0.464	4.43395600305784E-54	Mac	Tlr4
Nup98	4.56692457577196E-58	0.293275012125688	0.796	0.633	9.96776957907989E-54	Mac	Nup98
Txnrd11	6.99939541145484E-58	0.581347294211083	0.735	0.618	1.52768804250413E-53	Mac	Txnrd1
Fnbp1l2	7.91641743070361E-58	0.400476803285587	0.522	0.352	1.72783726842537E-53	Mac	Fnbp1l
Cep350	1.38712045527251E-57	0.315543130073664	0.763	0.602	3.02752910567778E-53	Mac	Cep350
Gm37240	4.95316767388327E-57	0.261209402242901	0.505	0.314	1.08107837650176E-52	Mac	Gm37240
Ifi27l2a1	6.19879701656976E-57	0.35181714231052	0.992	0.79	1.35294943683651E-52	Mac	Ifi27l2a
Glud12	1.51845247217395E-56	0.28672007828621	0.914	0.816	3.31417436576686E-52	Mac	Glud1
Wwox5	1.55649036672359E-56	0.548437401382163	0.63	0.456	3.39719587441092E-52	Mac	Wwox
Kif1b1	1.86040578141275E-56	0.458393288736142	0.849	0.743	4.06052165851146E-52	Mac	Kif1b
Ubac2	4.98155973118502E-56	0.268710085201445	0.617	0.438	1.08727522692844E-51	Mac	Ubac2
Skil1	1.1964414680278E-55	0.439092510132386	0.898	0.838	2.61135314811747E-51	Mac	Skil
Ppp2r5c1	1.41602304168988E-55	0.273165358556936	0.771	0.64	3.09061189079234E-51	Mac	Ppp2r5c
Nt5c2	1.87877142662973E-55	0.279152325943779	0.645	0.469	4.10060651576205E-51	Mac	Nt5c2
H3f3b1	2.46818270456367E-55	0.341353541820661	0.999	0.998	5.38705557098067E-51	Mac	H3f3b
Wsb12	6.66173439860066E-55	0.355767778451159	0.842	0.717	1.45399014983858E-50	Mac	Wsb1
Cacna1d1	7.62009912111159E-55	0.294850113214954	0.44	0.263	1.66316283417382E-50	Mac	Cacna1d
Stx8	8.39473186271329E-55	0.302119475349525	0.781	0.652	1.8322341763558E-50	Mac	Stx8
Ube2q1	2.83457320021533E-54	0.261424716586325	0.682	0.523	6.18673946678998E-50	Mac	Ube2q1
Mef2c3	8.24899654556068E-54	0.624705926854783	0.859	0.769	1.80042598603407E-49	Mac	Mef2c
Anp32a2	1.05814697266952E-53	0.285834650730395	0.804	0.667	2.30951158254848E-49	Mac	Anp32a
Stom1	1.31533805001077E-53	0.266454404359117	0.536	0.353	2.8708568279535E-49	Mac	Stom
Ptpra1	1.3432749809844E-53	0.316631008704715	0.874	0.79	2.93183197349655E-49	Mac	Ptpra
Ier33	1.69015127889228E-53	0.822163196531662	0.804	0.732	3.68892418131029E-49	Mac	Ier3
Tnfsf122	2.19978368049453E-53	0.278984705246856	0.735	0.574	4.80124786104736E-49	Mac	Tnfsf12
Klf24	2.64223918973105E-53	0.755559424418262	0.879	0.788	5.76695125550698E-49	Mac	Klf2
Ssfa21	2.95718666667423E-53	0.270440522999868	0.686	0.517	6.45435561868318E-49	Mac	Ssfa2
Canx1	3.62649516518325E-53	0.310273273273188	0.936	0.885	7.91518834752896E-49	Mac	Canx
P3h22	4.01448019999857E-53	0.376254056297478	0.4	0.236	8.76200448451688E-49	Mac	P3h2
Tacc12	5.81572475117462E-53	0.331503063362659	0.833	0.712	1.26934008419137E-48	Mac	Tacc1
Mt12	6.99484859954817E-53	0.521547494310464	0.961	0.877	1.52669565533738E-48	Mac	Mt1
Fyn3	7.17573970687183E-53	0.264658065062779	0.542	0.358	1.56617694842185E-48	Mac	Fyn
Cbr22	8.09822948379803E-53	1.14364958840862	0.502	0.417	1.76751956713376E-48	Mac	Cbr2
Ube2f1	2.04016976411645E-52	0.326319651477675	0.727	0.568	4.45287452716056E-48	Mac	Ube2f
Lrrfip21	1.20126760083811E-51	0.417945164073603	0.794	0.681	2.62188666558926E-47	Mac	Lrrfip2
Exoc5	1.55045039947612E-51	0.301328324513962	0.704	0.554	3.38401304189658E-47	Mac	Exoc5
Glyr1	2.2404188978984E-51	0.285794419586296	0.705	0.553	4.88993828655304E-47	Mac	Glyr1
Tmod1	2.76601318901145E-51	0.316913824988073	0.387	0.237	6.03710038633638E-47	Mac	Tmod1
Dot1l	3.69031118540503E-51	0.268417397679621	0.495	0.329	8.05447319326501E-47	Mac	Dot1l
Gm268872	5.15647130964726E-51	0.260837895181839	0.365	0.206	1.12545142804361E-46	Mac	Gm26887
Ifngr2	2.06220435576255E-50	0.297133387603899	0.787	0.649	4.50096722688734E-46	Mac	Ifngr2
Vps4b	9.56224533917047E-50	0.263798951373305	0.777	0.635	2.08705566772735E-45	Mac	Vps4b
Srsf51	1.12937216474582E-49	0.384905397568054	0.944	0.903	2.46496768677423E-45	Mac	Srsf5
Pik3c2a1	1.16736534596335E-49	0.354399622556674	0.707	0.568	2.54789160409961E-45	Mac	Pik3c2a
3010026O09Rik1	1.28278430105598E-49	0.445596275756501	0.38	0.229	2.79980501548478E-45	Mac	3010026O09Rik
Rptor	1.80809200198473E-49	0.264136514768391	0.609	0.448	3.94634160353186E-45	Mac	Rptor
Pgap2	1.81069112840782E-49	0.272041592096449	0.642	0.488	3.95201445686292E-45	Mac	Pgap2
Traf3	2.04701196699737E-49	0.396423066788336	0.578	0.433	4.46780831916846E-45	Mac	Traf3
Maml32	2.0706877891431E-49	0.433646300032751	0.479	0.316	4.51948316858373E-45	Mac	Maml3
Coro1c1	2.2332138157659E-49	0.285348476289134	0.7	0.538	4.87421247429066E-45	Mac	Coro1c
Xrn21	4.17934706120079E-49	0.281419723237385	0.897	0.802	9.12184289577685E-45	Mac	Xrn2
Snx91	5.67877400107105E-49	0.345537813557242	0.66	0.52	1.23944921347377E-44	Mac	Snx9
Fam219a2	1.22596021856031E-48	0.374178435608074	0.504	0.345	2.67578077302972E-44	Mac	Fam219a
Oxr12	1.35776859403281E-48	0.351849875754939	0.618	0.466	2.96346573333602E-44	Mac	Oxr1
H3f3a1	4.03992832476942E-48	0.276982826218192	0.992	0.971	8.81754756164174E-44	Mac	H3f3a
Pnrc13	5.46578344763565E-48	0.297168887357369	0.946	0.896	1.19296189528096E-43	Mac	Pnrc1
mt-Co22	6.46641532731161E-48	0.309064491753405	0.996	0.986	1.41135980933903E-43	Mac	mt-Co2
Tmem14c	8.38077361290953E-48	0.273423143650943	0.847	0.752	1.82918764875363E-43	Mac	Tmem14c
Zfp36l22	1.19234214871213E-47	0.281747401089895	0.882	0.773	2.6024059737791E-43	Mac	Zfp36l2
Sirt2	1.97755485799327E-47	0.252523450010358	0.754	0.617	4.3162112330561E-43	Mac	Sirt2
Setd52	2.57726181721822E-47	0.47649885815595	0.886	0.818	5.62513164226049E-43	Mac	Setd5
Dennd5a1	9.32187677448042E-47	0.284996287074958	0.786	0.663	2.0345928247981E-42	Mac	Dennd5a
Atp6v0e	1.42824181699243E-46	0.28264245686431	0.944	0.901	3.11728058976768E-42	Mac	Atp6v0e
Usp32	1.83851077954726E-46	0.281933985163871	0.657	0.51	4.01273362743984E-42	Mac	Usp32
Kansl1l1	2.59423404001173E-46	0.560567580679078	0.743	0.637	5.66217521572961E-42	Mac	Kansl1l
Fam174a	5.8517855940471E-46	0.271450587589992	0.74	0.602	1.27721072375672E-41	Mac	Fam174a
Ndel11	8.54291348161732E-46	0.293417336141329	0.861	0.774	1.8645762964978E-41	Mac	Ndel1
Ywhag	1.71994282887277E-45	0.259980755439643	0.742	0.613	3.75394721829771E-41	Mac	Ywhag
Mfsd61	2.78066907117936E-45	0.257114641923337	0.465	0.308	6.06908831475608E-41	Mac	Mfsd6
Phf21a	3.93185540317809E-45	0.32485273319914	0.822	0.719	8.58166760297649E-41	Mac	Phf21a
Ythdf3	9.6461602314193E-45	0.254311849503776	0.745	0.612	2.10537093210958E-40	Mac	Ythdf3
Clk12	9.68226102189789E-45	0.313046819534865	0.871	0.776	2.11325029063943E-40	Mac	Clk1
Serpinb6a4	9.96613410768466E-45	0.316237637187012	0.879	0.798	2.17520843034325E-40	Mac	Serpinb6a
Mbnl2	1.42535291192034E-44	0.416471459797428	0.97	0.963	3.11097526555734E-40	Mac	Mbnl2
Raph14	2.18926004469385E-44	0.289507751588684	0.675	0.51	4.77827897354879E-40	Mac	Raph1
Akap10	2.5329090188195E-44	0.262281192994379	0.5	0.343	5.52832722447545E-40	Mac	Akap10
mt-Co32	2.97568741554952E-44	0.269780554159106	0.998	0.984	6.49473535317837E-40	Mac	mt-Co3
Myh93	4.18521357331951E-44	0.318111076115522	0.92	0.859	9.13464714512716E-40	Mac	Myh9
Lmbrd1	2.8934763674606E-43	0.263080444110194	0.804	0.691	6.3153015196195E-39	Mac	Lmbrd1
Osbpl92	5.15567921564674E-43	0.526958307459715	0.867	0.827	1.12527854560706E-38	Mac	Osbpl9
Fam46a1	6.84805070836802E-43	0.348106882038062	0.868	0.767	1.49465554760841E-38	Mac	Fam46a
Tpr1	7.56262345373703E-43	0.306938189590674	0.964	0.928	1.65061819501264E-38	Mac	Tpr
Mon21	1.73406688836282E-42	0.329890999168139	0.741	0.623	3.78477439054069E-38	Mac	Mon2
Ppp1r105	2.32398841482826E-42	0.285135775693222	0.733	0.59	5.07233711420416E-38	Mac	Ppp1r10
Rasa13	3.07074409252584E-42	0.288631901220977	0.714	0.576	6.7022060563469E-38	Mac	Rasa1
Nek73	4.97626663061441E-42	0.273888041993918	0.77	0.655	1.0861199547979E-37	Mac	Nek7
Lima13	8.20114839409142E-42	0.346163157730005	0.694	0.558	1.78998264849439E-37	Mac	Lima1
Otulin	1.00153903566609E-41	0.25613786539757	0.657	0.52	2.1859590992448E-37	Mac	Otulin
Gnai32	1.30599524473473E-41	0.30372415236907	0.752	0.641	2.85046522115802E-37	Mac	Gnai3
Pacs12	1.5729547350122E-41	0.260910723662891	0.423	0.273	3.43313100463763E-37	Mac	Pacs1
Ddx62	2.06704316738371E-41	0.263911163192711	0.906	0.836	4.51152841713168E-37	Mac	Ddx6
Bcl2l13	1.44407174308669E-40	0.315328995706091	0.629	0.506	3.15183098646102E-36	Mac	Bcl2l1
Arhgap12	1.98569217647493E-40	0.263640262352502	0.603	0.452	4.33397174437418E-36	Mac	Arhgap12
Ddi21	2.56226164393256E-40	0.251947575434048	0.678	0.533	5.5923922640472E-36	Mac	Ddi2
Cdkn1a3	3.72973639693217E-40	0.389801373063106	0.914	0.826	8.14052265994416E-36	Mac	Cdkn1a
Ddx5	3.78723042749073E-40	0.291722956859624	0.991	0.995	8.26600913104127E-36	Mac	Ddx5
Supt31	9.66852697701383E-40	0.304477562013766	0.476	0.335	2.11025269800304E-35	Mac	Supt3
Rpl37a5	1.07641857488156E-39	0.252411778334724	0.998	0.987	2.34939118153649E-35	Mac	Rpl37a
Top11	4.6898117744455E-39	0.346842760709666	0.94	0.906	1.02359831789047E-34	Mac	Top1
Lamtor4	1.0898388361291E-38	0.251105664747363	0.809	0.729	2.37868224373538E-34	Mac	Lamtor4
Ago31	1.26888791048397E-38	0.293822659572467	0.628	0.496	2.76947475342231E-34	Mac	Ago3
Stard3nl1	1.54599202071502E-38	0.250303369335904	0.739	0.608	3.3742821844126E-34	Mac	Stard3nl
mt-Nd12	2.34425485264247E-38	0.271020939070814	0.973	0.932	5.11657064137745E-34	Mac	mt-Nd1
Fam13b	4.63410141610671E-38	0.264926827994223	0.668	0.539	1.01143897507945E-33	Mac	Fam13b
Senp2	8.94222798138871E-38	0.282605236932391	0.655	0.534	1.9517306792179E-33	Mac	Senp2
Fer	1.04441527098323E-37	0.331328784673284	0.627	0.511	2.27954077044799E-33	Mac	Fer
Atf32	1.42221103413144E-36	0.432183336493213	0.958	0.9	3.10411780309528E-32	Mac	Atf3
Btbd1	6.44449277070288E-36	0.264711837528375	0.645	0.514	1.40657499213361E-31	Mac	Btbd1
Sik3	1.47067266870145E-35	0.296092279400071	0.835	0.778	3.20989016670778E-31	Mac	Sik3
App3	1.56836785621839E-35	0.347709049448778	0.989	0.976	3.42311968298225E-31	Mac	App
Cux12	2.22288096752468E-35	0.29901704029876	0.818	0.729	4.85165999971936E-31	Mac	Cux1
Spop1	2.61654978285482E-35	0.28002686629669	0.91	0.847	5.71088155605894E-31	Mac	Spop
Slc16a71	1.34064103335895E-34	0.278388550725481	0.395	0.27	2.92608311940924E-30	Mac	Slc16a7
Mlxip	1.52364284843533E-32	0.265613481352217	0.614	0.481	3.32550288099495E-28	Mac	Mlxip
Nipbl	2.80217581670158E-32	0.259754170277434	0.926	0.858	6.11602893753287E-28	Mac	Nipbl
Stk33	3.68511124136891E-32	0.257458889337774	0.73	0.61	8.04312379541178E-28	Mac	Stk3
Zfhx31	5.99065820957955E-32	0.300516404240447	0.915	0.841	1.30752106082283E-27	Mac	Zfhx3
Txnip3	9.43009451711742E-32	0.519230855860639	0.82	0.778	2.05821242930605E-27	Mac	Txnip
Phlpp11	3.34036341317884E-31	0.337933738225377	0.575	0.466	7.29067718560413E-27	Mac	Phlpp1
Mxi11	4.27157808876546E-31	0.302235270890696	0.458	0.328	9.3231463365395E-27	Mac	Mxi1
Map4k32	7.65011441558594E-31	0.310370914817419	0.569	0.45	1.66971397234579E-26	Mac	Map4k3
Ddx3x3	7.72229563539838E-31	0.310492247806204	0.848	0.752	1.68546824538205E-26	Mac	Ddx3x
Btg12	1.66030760556317E-30	0.296710025582259	0.901	0.819	3.62378737990218E-26	Mac	Btg1
Tcf20	1.9608368971396E-30	0.250473394821507	0.581	0.454	4.2797226116969E-26	Mac	Tcf20
Klf44	2.90156041103208E-30	0.387839991589456	0.889	0.829	6.33294575311862E-26	Mac	Klf4
Impact2	1.60791866391257E-29	0.271124076005712	0.553	0.434	3.50944327585559E-25	Mac	Impact
Ulk22	3.76835541766607E-29	0.273314330676453	0.651	0.537	8.22481253459797E-25	Mac	Ulk2
Ddx601	3.9948078510934E-28	0.295699525119744	0.777	0.611	8.71906761579646E-24	Mac	Ddx60
AW5549182	5.14085821736645E-28	0.250784584476007	0.542	0.422	1.1220437145224E-23	Mac	AW554918
Optn	1.60785103129719E-27	0.267580330567752	0.507	0.401	3.50929566090925E-23	Mac	Optn
Rapgef62	4.18026950593876E-27	0.267853018763569	0.831	0.748	9.12385622366194E-23	Mac	Rapgef6
Ust2	3.17051693113271E-25	0.281020378508975	0.558	0.438	6.91997025389025E-21	Mac	Ust
Sept114	3.33759772173731E-25	0.281264819459085	0.546	0.426	7.28464078746385E-21	Mac	Sept11
Prdx11	1.65006937044637E-24	0.3070266487308	0.972	0.949	3.60144140793625E-20	Mac	Prdx1
Zfp7043	5.50661895408381E-23	0.283970935093534	0.617	0.53	1.20187465291833E-18	Mac	Zfp704
2510009E07Rik2	1.08224453371413E-21	0.259604884369773	0.376	0.28	2.36210691928446E-17	Mac	2510009E07Rik
Eif4e	1.8957176445016E-21	0.282910619488982	0.738	0.663	4.13759333088919E-17	Mac	Eif4e
Egfr2	6.6335850233361E-21	0.439950341116171	0.517	0.434	1.44784626719334E-16	Mac	Egfr
Acvr2a	1.22850857160667E-20	0.275121544845232	0.41	0.315	2.68134280838871E-16	Mac	Acvr2a
Tgfbr12	5.11546435574148E-18	0.485179873064037	0.724	0.687	1.11650125028414E-13	Mac	Tgfbr1
Arhgap101	9.84449586070367E-18	0.322448618777088	0.692	0.628	2.14865966655718E-13	Mac	Arhgap10
Ell22	1.14732676659826E-17	0.321655374582047	0.675	0.61	2.50415540077735E-13	Mac	Ell2
Crebrf1	1.46771177698671E-16	0.266923428422685	0.776	0.724	3.20342772445119E-12	Mac	Crebrf
Sqstm11	1.94060851748764E-16	0.257807671441523	0.948	0.932	4.23557215026852E-12	Mac	Sqstm1
Gls4	2.16910644539622E-16	0.260105198903774	0.867	0.815	4.73429172772178E-12	Mac	Gls
Cxcl15	8.3399878190207E-11	0.700715092092785	0.399	0.328	1.82028574137946E-06	Mac	Cxcl1
Zc3h12c	1.10968803224163E-09	0.311425218322476	0.274	0.224	2.42200509917058E-05	Mac	Zc3h12c
Pvt11	2.09608210149069E-06	0.253126201504904	0.488	0.454	0.0457490879471357	Mac	Pvt1
Fosb2	3.65670915186664E-06	0.268799549388642	0.9	0.851	0.0798113339486414	Mac	Fosb
Itgav3	1.32989567258106E-05	0.35455320704797	0.645	0.655	0.290263029497542	Mac	Itgav
Ahnak4	0.00838656092156632	0.263970682281716	0.884	0.961	1	Mac	Ahnak
Ly6c2	0	5.31921133662692	0.965	0.067	0	Mac_2	Ly6c2
Ctss1	0	4.49509855568111	0.996	0.08	0	Mac_2	Ctss
Fcer1g1	0	4.38501923329988	0.995	0.086	0	Mac_2	Fcer1g
Ms4a4c1	0	4.11059041194878	0.974	0.049	0	Mac_2	Ms4a4c
Ms4a6c1	0	4.08437124444419	0.979	0.06	0	Mac_2	Ms4a6c
Cd521	0	3.95368853931932	0.989	0.062	0	Mac_2	Cd52
Lgals32	0	3.91489135564506	0.982	0.269	0	Mac_2	Lgals3
Slfn4	0	3.75952987009167	0.938	0.039	0	Mac_2	Slfn4
Lyn2	0	3.67184447219192	0.993	0.125	0	Mac_2	Lyn
Fcgr11	0	3.61604388714412	0.958	0.046	0	Mac_2	Fcgr1
Tyrobp1	0	3.57346409232267	0.993	0.07	0	Mac_2	Tyrobp
Ptprc1	0	3.44673600476531	0.992	0.051	0	Mac_2	Ptprc
Lst11	0	3.40129453713683	0.961	0.072	0	Mac_2	Lst1
Pde7b3	0	3.37733682174612	0.937	0.186	0	Mac_2	Pde7b
Plac81	0	3.22757556746827	0.961	0.145	0	Mac_2	Plac8
Epsti11	0	3.22629725917447	0.981	0.064	0	Mac_2	Epsti1
Plin21	0	3.21133607092331	0.967	0.472	0	Mac_2	Plin2
Ms4a6b1	0	3.17804074642635	0.954	0.054	0	Mac_2	Ms4a6b
Laptm51	0	3.08711992393748	0.989	0.054	0	Mac_2	Laptm5
Lcp11	0	3.05997661144655	0.982	0.052	0	Mac_2	Lcp1
Fyb1	0	3.05706150105099	0.951	0.087	0	Mac_2	Fyb
Clec4a31	0	3.01053997414554	0.918	0.04	0	Mac_2	Clec4a3
Slamf71	0	2.9393822092553	0.915	0.092	0	Mac_2	Slamf7
Cybb1	0	2.9384482405088	0.954	0.074	0	Mac_2	Cybb
Ccl41	0	2.93438449185359	0.822	0.07	0	Mac_2	Ccl4
AI6078732	0	2.92796040602307	0.986	0.226	0	Mac_2	AI607873
Aif11	0	2.92265369937225	0.912	0.046	0	Mac_2	Aif1
Cd721	0	2.90847476694478	0.739	0.048	0	Mac_2	Cd72
Cyba1	0	2.87414073696634	0.994	0.784	0	Mac_2	Cyba
Mpeg11	0	2.86569497014353	0.954	0.104	0	Mac_2	Mpeg1
Slfn11	0	2.84597840401909	0.942	0.027	0	Mac_2	Slfn1
Ccl121	0	2.8224103692795	0.717	0.039	0	Mac_2	Ccl12
Spi11	0	2.80222181903182	0.974	0.043	0	Mac_2	Spi1
Ms4a6d1	0	2.79815703608961	0.918	0.045	0	Mac_2	Ms4a6d
Rgs11	0	2.79398212185302	0.763	0.037	0	Mac_2	Rgs1
Ctsb1	0	2.7859653766192	0.992	0.913	0	Mac_2	Ctsb
Ifit1bl1	0	2.77206503458405	0.86	0.052	0	Mac_2	Ifit1bl1
Pyhin11	0	2.76525511455299	0.956	0.04	0	Mac_2	Pyhin1
Ctsc1	0	2.7649233904171	0.961	0.272	0	Mac_2	Ctsc
Dock21	0	2.76286404728469	0.972	0.044	0	Mac_2	Dock2
Srgn2	0	2.75808499942236	0.967	0.13	0	Mac_2	Srgn
Apobec11	0	2.75329006036642	0.962	0.301	0	Mac_2	Apobec1
Basp12	0	2.73513554029568	0.836	0.067	0	Mac_2	Basp1
Cd531	0	2.72655920717673	0.973	0.049	0	Mac_2	Cd53
Arhgap151	0	2.72140101413623	0.876	0.05	0	Mac_2	Arhgap15
Lgmn1	0	2.72048233505224	0.953	0.565	0	Mac_2	Lgmn
Slamf91	0	2.71509076421353	0.813	0.246	0	Mac_2	Slamf9
Fcgr41	0	2.71013584299066	0.881	0.028	0	Mac_2	Fcgr4
C3ar11	0	2.70844443575834	0.827	0.046	0	Mac_2	C3ar1
Ccr51	0	2.70242412668929	0.897	0.033	0	Mac_2	Ccr5
Cers61	0	2.70160883811128	0.927	0.125	0	Mac_2	Cers6
Lipg	0	2.66785918319229	0.69	0.015	0	Mac_2	Lipg
Coro1a1	0	2.64741297024184	0.954	0.048	0	Mac_2	Coro1a
Lilrb4a1	0	2.64216870128736	0.943	0.046	0	Mac_2	Lilrb4a
Pik3ap11	0	2.63800183880858	0.918	0.034	0	Mac_2	Pik3ap1
Ucp22	0	2.62248342569191	0.971	0.087	0	Mac_2	Ucp2
Pydc41	0	2.62028495814015	0.947	0.073	0	Mac_2	Pydc4
Ly861	0	2.59813061029307	0.932	0.039	0	Mac_2	Ly86
Zeb22	0	2.59578675248222	0.98	0.742	0	Mac_2	Zeb2
Ms4a71	0	2.59138076478274	0.667	0.043	0	Mac_2	Ms4a7
Chil3	0	2.58902785399271	0.462	0.01	0	Mac_2	Chil3
Fxyd53	0	2.58844701428754	0.98	0.389	0	Mac_2	Fxyd5
Cd861	0	2.52863804892212	0.9	0.04	0	Mac_2	Cd86
Ifi2043	0	2.5122717072867	0.978	0.394	0	Mac_2	Ifi204
Dock101	0	2.48952251298001	0.95	0.445	0	Mac_2	Dock10
Alox5ap1	0	2.45700847829184	0.929	0.067	0	Mac_2	Alox5ap
Hck1	0	2.45084925057138	0.95	0.04	0	Mac_2	Hck
Lyz21	0	2.44424517928622	0.666	0.087	0	Mac_2	Lyz2
Wfdc171	0	2.43122089113714	0.841	0.053	0	Mac_2	Wfdc17
Slc15a31	0	2.42957857498431	0.95	0.073	0	Mac_2	Slc15a3
Pld41	0	2.4073779855319	0.951	0.043	0	Mac_2	Pld4
Cd442	0	2.36991384733437	0.904	0.526	0	Mac_2	Cd44
Clec4a11	0	2.34404216241777	0.852	0.036	0	Mac_2	Clec4a1
Tank1	0	2.34305551196611	0.92	0.492	0	Mac_2	Tank
Mndal4	0	2.34032911614186	0.987	0.391	0	Mac_2	Mndal
Plek1	0	2.33913458027564	0.947	0.088	0	Mac_2	Plek
Sirpa1	0	2.33492383616841	0.931	0.199	0	Mac_2	Sirpa
Psap1	0	2.33127163805258	0.994	0.9	0	Mac_2	Psap
Capg1	0	2.31417802126894	0.873	0.348	0	Mac_2	Capg
Osbpl81	0	2.3131230935421	0.937	0.556	0	Mac_2	Osbpl8
Atp2b12	0	2.30421717400765	0.969	0.708	0	Mac_2	Atp2b1
Ptpn61	0	2.3005810400258	0.935	0.041	0	Mac_2	Ptpn6
Stap11	0	2.29318598727524	0.807	0.035	0	Mac_2	Stap1
Metrnl1	0	2.26151597750207	0.893	0.22	0	Mac_2	Metrnl
Lpxn1	0	2.25998009828703	0.888	0.04	0	Mac_2	Lpxn
Fam49b1	0	2.25534320832314	0.968	0.42	0	Mac_2	Fam49b
Ccr2	0	2.24624584198949	0.776	0.014	0	Mac_2	Ccr2
Slfn24	0	2.23949683435546	0.984	0.531	0	Mac_2	Slfn2
C1qb1	0	2.22520403618331	0.508	0.075	0	Mac_2	C1qb
Cd1801	0	2.21701331703876	0.897	0.055	0	Mac_2	Cd180
Cdk142	0	2.21285544452444	0.9	0.431	0	Mac_2	Cdk14
Tgfbi3	0	2.20015720853039	0.859	0.202	0	Mac_2	Tgfbi
Synj11	0	2.19853132633496	0.938	0.354	0	Mac_2	Synj1
Cd681	0	2.19439101404151	0.889	0.072	0	Mac_2	Cd68
AF2517051	0	2.18806508285296	0.828	0.033	0	Mac_2	AF251705
Cmip4	0	2.18415676607261	0.978	0.403	0	Mac_2	Cmip
Slfn55	0	2.18263673778531	0.951	0.291	0	Mac_2	Slfn5
Cd300a1	0	2.18214783332887	0.883	0.03	0	Mac_2	Cd300a
Atp8b41	0	2.16121195372904	0.851	0.03	0	Mac_2	Atp8b4
Lsp12	0	2.14933293365698	0.955	0.509	0	Mac_2	Lsp1
Pirb1	0	2.14370836020843	0.922	0.045	0	Mac_2	Pirb
Pla2g71	0	2.13977140803101	0.779	0.037	0	Mac_2	Pla2g7
Mafb2	0	2.12554121452255	0.808	0.247	0	Mac_2	Mafb
Rbm471	0	2.12461471723146	0.821	0.039	0	Mac_2	Rbm47
Pou2f21	0	2.12104501785011	0.799	0.034	0	Mac_2	Pou2f2
Dennd1a1	0	2.12047498458954	0.929	0.687	0	Mac_2	Dennd1a
Dclre1c1	0	2.10779501322395	0.871	0.142	0	Mac_2	Dclre1c
Mir142hg1	0	2.10498065195746	0.883	0.035	0	Mac_2	Mir142hg
Klra21	0	2.10168677901111	0.816	0.022	0	Mac_2	Klra2
Unc93b11	0	2.09312283349431	0.962	0.362	0	Mac_2	Unc93b1
Ifi301	0	2.08196834043297	0.879	0.289	0	Mac_2	Ifi30
Ccl91	0	2.08065898825036	0.804	0.05	0	Mac_2	Ccl9
Cd300lf	0	2.07455130382221	0.867	0.015	0	Mac_2	Cd300lf
Inpp5d1	0	2.07107593786069	0.865	0.048	0	Mac_2	Inpp5d
Aoah1	0	2.0559921029393	0.806	0.041	0	Mac_2	Aoah
Rab7b1	0	2.03787253466237	0.858	0.095	0	Mac_2	Rab7b
Tpd521	0	2.03664454098552	0.908	0.4	0	Mac_2	Tpd52
Grn2	0	2.03060709782843	0.993	0.839	0	Mac_2	Grn
Plbd11	0	2.03030049332388	0.832	0.023	0	Mac_2	Plbd1
Abcg11	0	2.02621668134895	0.867	0.067	0	Mac_2	Abcg1
Cyth41	0	2.01895908795127	0.9	0.039	0	Mac_2	Cyth4
Oas31	0	2.00967364220877	0.944	0.225	0	Mac_2	Oas3
Ifi2052	0	2.00231183474776	0.839	0.163	0	Mac_2	Ifi205
Rac21	0	2.00230877744764	0.905	0.04	0	Mac_2	Rac2
Gngt23	0	2.00081554748749	0.795	0.091	0	Mac_2	Gngt2
Gm49553	0	1.99746117102269	0.895	0.087	0	Mac_2	Gm4955
Myo1f1	0	1.99431160823759	0.88	0.084	0	Mac_2	Myo1f
Rnf1491	0	1.99182660966018	0.895	0.308	0	Mac_2	Rnf149
Rasgef1b1	0	1.98804126589608	0.853	0.211	0	Mac_2	Rasgef1b
Cotl11	0	1.98734842057004	0.925	0.149	0	Mac_2	Cotl1
Samhd12	0	1.98458786753322	0.985	0.676	0	Mac_2	Samhd1
Lilr4b1	0	1.97987185027641	0.851	0.036	0	Mac_2	Lilr4b
Efhd21	0	1.97953223889828	0.957	0.519	0	Mac_2	Efhd2
Nrros1	0	1.97128020317092	0.872	0.044	0	Mac_2	Nrros
Cd741	0	1.96520628206137	0.63	0.318	0	Mac_2	Cd74
Gpr141	0	1.96110990646983	0.706	0.011	0	Mac_2	Gpr141
Tlr71	0	1.96016012589943	0.888	0.036	0	Mac_2	Tlr7
Acer31	0	1.92533347959141	0.915	0.393	0	Mac_2	Acer3
Ftl13	0	1.92294989700792	1	0.983	0	Mac_2	Ftl1
Clec12a1	0	1.92197499712537	0.754	0.035	0	Mac_2	Clec12a
Vav32	0	1.91312925822809	0.893	0.331	0	Mac_2	Vav3
Dock81	0	1.91090438838498	0.884	0.247	0	Mac_2	Dock8
Hcls11	0	1.90729003636018	0.916	0.077	0	Mac_2	Hcls1
Iqgap11	0	1.89615547443769	0.995	0.868	0	Mac_2	Iqgap1
Ccl61	0	1.89518211338658	0.773	0.042	0	Mac_2	Ccl6
Marcks5	0	1.88370448128389	0.921	0.38	0	Mac_2	Marcks
Runx12	0	1.87700800363605	0.889	0.317	0	Mac_2	Runx1
Lacc11	0	1.87576313179879	0.808	0.067	0	Mac_2	Lacc1
Arhgap301	0	1.87313180156026	0.905	0.034	0	Mac_2	Arhgap30
Rgs21	0	1.86679797690901	0.877	0.288	0	Mac_2	Rgs2
Sh3bgrl33	0	1.86335517356775	0.976	0.699	0	Mac_2	Sh3bgrl3
Syk1	0	1.86176967583904	0.813	0.051	0	Mac_2	Syk
Dpep21	0	1.85772445730251	0.724	0.026	0	Mac_2	Dpep2
1700112E06Rik4	0	1.85235272569851	0.696	0.243	0	Mac_2	1700112E06Rik
Plekhm31	0	1.85071837908195	0.856	0.32	0	Mac_2	Plekhm3
Ctsz2	0	1.85016429553592	0.99	0.859	0	Mac_2	Ctsz
Il1b1	0	1.84969739138995	0.472	0.018	0	Mac_2	Il1b
Slc28a22	0	1.84718333008514	0.709	0.027	0	Mac_2	Slc28a2
Phf11a2	0	1.84236949210745	0.878	0.193	0	Mac_2	Phf11a
Sh3kbp11	0	1.83003303976167	0.877	0.208	0	Mac_2	Sh3kbp1
Itgb21	0	1.82493511738986	0.869	0.036	0	Mac_2	Itgb2
Napsa	0	1.81986563232	0.748	0.011	0	Mac_2	Napsa
Cytip1	0	1.8152224003588	0.713	0.028	0	Mac_2	Cytip
Ptpn182	0	1.80731644252116	0.887	0.075	0	Mac_2	Ptpn18
Fcgr2b1	0	1.80641051318402	0.786	0.036	0	Mac_2	Fcgr2b
Rel1	0	1.8025605255792	0.917	0.424	0	Mac_2	Rel
Sp1004	0	1.80090203422166	0.987	0.63	0	Mac_2	Sp100
Arhgdib4	0	1.80034769578805	0.908	0.298	0	Mac_2	Arhgdib
Plcl21	0	1.77004475033673	0.824	0.1	0	Mac_2	Plcl2
Mnda3	0	1.76677445972107	0.948	0.411	0	Mac_2	Mnda
Skap21	0	1.76479055623969	0.961	0.539	0	Mac_2	Skap2
Fnip21	0	1.75947423700494	0.75	0.324	0	Mac_2	Fnip2
Themis21	0	1.75736109698378	0.851	0.026	0	Mac_2	Themis2
Fam111a1	0	1.7550156774462	0.83	0.126	0	Mac_2	Fam111a
Il10ra1	0	1.74184926699393	0.851	0.033	0	Mac_2	Il10ra
Sell	0	1.74082069489572	0.591	0.008	0	Mac_2	Sell
Evi2a1	0	1.73972909763647	0.852	0.054	0	Mac_2	Evi2a
Cstb1	0	1.73754709776202	0.926	0.779	0	Mac_2	Cstb
Lair11	0	1.73408230848708	0.777	0.031	0	Mac_2	Lair1
Snx201	0	1.73177827679762	0.857	0.031	0	Mac_2	Snx20
Elmo14	0	1.72407417745003	0.9	0.445	0	Mac_2	Elmo1
Cndp21	0	1.71920178107282	0.866	0.317	0	Mac_2	Cndp2
Sdcbp1	0	1.71846649083976	0.982	0.843	0	Mac_2	Sdcbp
Phf11b2	0	1.70951848745046	0.972	0.585	0	Mac_2	Phf11b
Fermt31	0	1.7074074810618	0.851	0.063	0	Mac_2	Fermt3
Ptk2b2	0	1.70097894539175	0.785	0.049	0	Mac_2	Ptk2b
Adgre11	0	1.6920602729011	0.697	0.036	0	Mac_2	Adgre1
Isg203	0	1.67749903689551	0.908	0.561	0	Mac_2	Isg20
Actr21	0	1.67642632890324	0.983	0.754	0	Mac_2	Actr2
Ncf21	0	1.66574492972239	0.839	0.071	0	Mac_2	Ncf2
Cd300ld1	0	1.66473702985214	0.726	0.027	0	Mac_2	Cd300ld
Actr31	0	1.66414262473818	0.993	0.888	0	Mac_2	Actr3
Coro2a1	0	1.66127456003908	0.833	0.023	0	Mac_2	Coro2a
Atp8a14	0	1.66033820846439	0.846	0.276	0	Mac_2	Atp8a1
Atp6v1b21	0	1.65881025082925	0.861	0.324	0	Mac_2	Atp6v1b2
Gda4	0	1.65804624176537	0.707	0.171	0	Mac_2	Gda
Snx51	0	1.65731302332892	0.898	0.453	0	Mac_2	Snx5
Tmsb105	0	1.65478002970917	0.983	0.816	0	Mac_2	Tmsb10
P2rx41	0	1.64533077637718	0.885	0.412	0	Mac_2	P2rx4
Scimp1	0	1.64261866878008	0.758	0.022	0	Mac_2	Scimp
Rab8b1	0	1.64144719000222	0.875	0.451	0	Mac_2	Rab8b
Pydc32	0	1.64058520594357	0.812	0.07	0	Mac_2	Pydc3
Jarid21	0	1.62930024513725	0.869	0.378	0	Mac_2	Jarid2
Uvrag1	0	1.62113672683733	0.943	0.655	0	Mac_2	Uvrag
Frmd4b5	0	1.61941768386083	0.819	0.367	0	Mac_2	Frmd4b
Itga41	0	1.61873382621432	0.728	0.171	0	Mac_2	Itga4
Grb21	0	1.61787460139857	0.968	0.692	0	Mac_2	Grb2
Arpc53	0	1.61376543154425	0.979	0.752	0	Mac_2	Arpc5
Itgam1	0	1.61297564959846	0.729	0.027	0	Mac_2	Itgam
Rgl13	0	1.60986573179341	0.71	0.217	0	Mac_2	Rgl1
Sik31	0	1.60673818027287	0.938	0.767	0	Mac_2	Sik3
Diaph12	0	1.60664411803186	0.932	0.582	0	Mac_2	Diaph1
Ifi2033	0	1.60545657274189	0.954	0.36	0	Mac_2	Ifi203
Apbb1ip2	0	1.60234839771031	0.883	0.34	0	Mac_2	Apbb1ip
2810474O19Rik1	0	1.60233414581198	0.958	0.77	0	Mac_2	2810474O19Rik
Snx21	0	1.60205714753246	0.934	0.608	0	Mac_2	Snx2
Trim252	0	1.59482094312745	0.921	0.422	0	Mac_2	Trim25
Mdfic2	0	1.5942527969184	0.873	0.513	0	Mac_2	Mdfic
Mxd1	0	1.59380891243953	0.667	0.216	0	Mac_2	Mxd1
Spon13	0	1.59161025609994	0.82	0.374	0	Mac_2	Spon1
Clec4a21	0	1.58685478166086	0.633	0.028	0	Mac_2	Clec4a2
Aim21	0	1.58181355333541	0.778	0.036	0	Mac_2	Aim2
Adap21	0	1.58031557194581	0.777	0.036	0	Mac_2	Adap2
Npc23	0	1.57987904932189	0.997	0.917	0	Mac_2	Npc2
Ppm1h1	0	1.57272651560417	0.836	0.26	0	Mac_2	Ppm1h
Litaf5	0	1.56380479180914	0.946	0.56	0	Mac_2	Litaf
Sp1401	0	1.5602035330896	0.973	0.609	0	Mac_2	Sp140
C1qc1	0	1.55755838129613	0.434	0.056	0	Mac_2	C1qc
Etv63	0	1.55509196909749	0.908	0.657	0	Mac_2	Etv6
Csf2ra1	0	1.55334662283089	0.875	0.162	0	Mac_2	Csf2ra
Fam49a2	0	1.54950592899873	0.74	0.138	0	Mac_2	Fam49a
Ogfrl11	0	1.54937869110079	0.802	0.222	0	Mac_2	Ogfrl1
Fndc3a2	0	1.54749966944561	0.962	0.802	0	Mac_2	Fndc3a
Msr11	0	1.54218462362757	0.678	0.027	0	Mac_2	Msr1
C1qa1	0	1.53795898721288	0.381	0.073	0	Mac_2	C1qa
Selplg1	0	1.53689308200275	0.819	0.066	0	Mac_2	Selplg
Ptpn11	0	1.53483702896003	0.932	0.6	0	Mac_2	Ptpn1
Ptafr1	0	1.53472678470766	0.708	0.029	0	Mac_2	Ptafr
Phlpp12	0	1.53330030700216	0.721	0.449	0	Mac_2	Phlpp1
Slc16a101	0	1.53022600330174	0.703	0.281	0	Mac_2	Slc16a10
Rnh1	0	1.52411861111062	0.947	0.833	0	Mac_2	Rnh1
Gng21	0	1.52373746890814	0.743	0.122	0	Mac_2	Gng2
Srgap23	0	1.51615118976073	0.86	0.573	0	Mac_2	Srgap2
Sema4d1	0	1.51317396503799	0.735	0.041	0	Mac_2	Sema4d
Slc11a11	0	1.51165196274044	0.716	0.038	0	Mac_2	Slc11a1
Plekho21	0	1.5090166192791	0.897	0.449	0	Mac_2	Plekho2
Tmem106a1	0	1.50699155626177	0.859	0.296	0	Mac_2	Tmem106a
Rap1b4	0	1.5012842671173	0.985	0.853	0	Mac_2	Rap1b
Hn14	0	1.49794977085402	0.933	0.545	0	Mac_2	Hn1
Gpx12	0	1.49628689951976	0.973	0.911	0	Mac_2	Gpx1
Mcl12	0	1.49346896449323	0.992	0.914	0	Mac_2	Mcl1
Pid13	0	1.49021005377218	0.778	0.402	0	Mac_2	Pid1
Stxbp31	0	1.48727020852096	0.831	0.522	0	Mac_2	Stxbp3
Card11	0	1.48633593141158	0.584	0.011	0	Mac_2	Card11
Bcl2a1b1	0	1.48173534333039	0.546	0.03	0	Mac_2	Bcl2a1b
Maf3	0	1.4798600456062	0.774	0.302	0	Mac_2	Maf
Lcp21	0	1.47530579339242	0.787	0.033	0	Mac_2	Lcp2
Ccl72	0	1.47470423990215	0.672	0.207	0	Mac_2	Ccl7
Il1rn1	0	1.47405875022418	0.534	0.014	0	Mac_2	Il1rn
Rreb12	0	1.46808027157873	0.781	0.283	0	Mac_2	Rreb1
Sdc33	0	1.4677665245993	0.927	0.427	0	Mac_2	Sdc3
Ccl23	0	1.46623614362085	0.858	0.368	0	Mac_2	Ccl2
Fgd41	0	1.46607382453537	0.743	0.337	0	Mac_2	Fgd4
AW1120103	0	1.46434506377534	0.705	0.135	0	Mac_2	AW112010
Ikzf11	0	1.45904172482043	0.711	0.029	0	Mac_2	Ikzf1
Alcam	0	1.45601398491061	0.843	0.666	0	Mac_2	Alcam
Cdk61	0	1.45405099383823	0.782	0.36	0	Mac_2	Cdk6
Pparg2	0	1.45237158772152	0.602	0.087	0	Mac_2	Pparg
Aff11	0	1.45234642004983	0.906	0.728	0	Mac_2	Aff1
Ccnd15	0	1.45011774240801	0.595	0.147	0	Mac_2	Ccnd1
Sirpb1b	0	1.44802549558791	0.741	0.008	0	Mac_2	Sirpb1b
Pira21	0	1.44555815381662	0.725	0.014	0	Mac_2	Pira2
Csf1r1	0	1.44548354359103	0.761	0.061	0	Mac_2	Csf1r
Abr1	0	1.44372929823786	0.763	0.209	0	Mac_2	Abr
Plcg21	0	1.44196852346526	0.786	0.048	0	Mac_2	Plcg2
Runx31	0	1.43321398447658	0.673	0.022	0	Mac_2	Runx3
Dennd1b3	0	1.43077890042887	0.851	0.476	0	Mac_2	Dennd1b
B4galt52	0	1.43023737619125	0.844	0.291	0	Mac_2	B4galt5
Irak21	0	1.43014492249651	0.814	0.415	0	Mac_2	Irak2
Rnf2133	0	1.42393022988707	0.99	0.74	0	Mac_2	Rnf213
Pip4k2a1	0	1.42298105603411	0.836	0.406	0	Mac_2	Pip4k2a
Slc6a62	0	1.41974104744851	0.915	0.444	0	Mac_2	Slc6a6
Fgr	0	1.41398901062915	0.702	0.016	0	Mac_2	Fgr
Cd481	0	1.41010308202046	0.79	0.037	0	Mac_2	Cd48
Il2rg3	0	1.40855049495024	0.758	0.038	0	Mac_2	Il2rg
Ccl31	0	1.40733193933382	0.498	0.03	0	Mac_2	Ccl3
Adgre52	0	1.40561900890835	0.755	0.385	0	Mac_2	Adgre5
Clic13	0	1.40453677929074	0.984	0.914	0	Mac_2	Clic1
Dck1	0	1.40361878143384	0.77	0.066	0	Mac_2	Dck
Plaur3	0	1.39795372923091	0.672	0.192	0	Mac_2	Plaur
Havcr21	0	1.39539987301059	0.635	0.017	0	Mac_2	Havcr2
Rhog1	0	1.39482995470947	0.884	0.365	0	Mac_2	Rhog
Actb2	0	1.39260039555751	1	0.998	0	Mac_2	Actb
4930430E12Rik1	0	1.39136096672299	0.648	0.018	0	Mac_2	4930430E12Rik
Cd841	0	1.39038674972553	0.623	0.031	0	Mac_2	Cd84
Ncf41	0	1.38922156383716	0.753	0.029	0	Mac_2	Ncf4
Cfl11	0	1.3853149828074	0.994	0.941	0	Mac_2	Cfl1
Cyp4f181	0	1.37991981373485	0.598	0.014	0	Mac_2	Cyp4f18
Spp1	0	1.37093036334423	0.32	0.046	0	Mac_2	Spp1
Dennd4a2	0	1.36963613868711	0.865	0.693	0	Mac_2	Dennd4a
Samsn12	0	1.36782440950384	0.627	0.03	0	Mac_2	Samsn1
Slc8a12	0	1.36592491015347	0.887	0.709	0	Mac_2	Slc8a1
Antxr22	0	1.36218276157665	0.729	0.406	0	Mac_2	Antxr2
Parp141	0	1.35926312318319	0.974	0.673	0	Mac_2	Parp14
Gns1	0	1.35821015331885	0.936	0.68	0	Mac_2	Gns
Atf61	0	1.35600172251662	0.896	0.602	0	Mac_2	Atf6
Ptprj2	0	1.35035512628938	0.927	0.715	0	Mac_2	Ptprj
Plekho14	0	1.34954005190131	0.893	0.449	0	Mac_2	Plekho1
Itpkb3	0	1.34716824263092	0.788	0.425	0	Mac_2	Itpkb
Capza21	0	1.34684320067102	0.978	0.868	0	Mac_2	Capza2
Chd74	0	1.34587709944533	0.699	0.071	0	Mac_2	Chd7
Vav11	0	1.34424647426918	0.774	0.028	0	Mac_2	Vav1
Sirpb1c	0	1.33881812641292	0.67	0.008	0	Mac_2	Sirpb1c
Ptbp33	0	1.33823300802569	0.94	0.624	0	Mac_2	Ptbp3
Casp82	0	1.33406618558203	0.831	0.279	0	Mac_2	Casp8
Arrb21	0	1.33264394105786	0.741	0.08	0	Mac_2	Arrb2
Atox13	0	1.32721711230265	0.958	0.838	0	Mac_2	Atox1
Mdm21	0	1.32350294055801	0.85	0.542	0	Mac_2	Mdm2
Bcl2l112	0	1.32195314626199	0.711	0.16	0	Mac_2	Bcl2l11
Arhgap172	0	1.31138741592192	0.856	0.479	0	Mac_2	Arhgap17
Cfp1	0	1.31077548785103	0.619	0.047	0	Mac_2	Cfp
Trim30b	0	1.30618382102755	0.703	0.018	0	Mac_2	Trim30b
Tmem131	0	1.30508986718696	0.784	0.452	0	Mac_2	Tmem131
Nckap1l1	0	1.30261430460482	0.768	0.033	0	Mac_2	Nckap1l
Rassf41	0	1.30255572859639	0.737	0.076	0	Mac_2	Rassf4
Smchd11	0	1.29628427633925	0.911	0.774	0	Mac_2	Smchd1
Daxx1	0	1.29422345100971	0.893	0.534	0	Mac_2	Daxx
Ms4a4b	0	1.29039673056007	0.597	0.014	0	Mac_2	Ms4a4b
Prkcb1	0	1.28813699875998	0.579	0.039	0	Mac_2	Prkcb
March11	0	1.28751684652335	0.629	0.029	0	Mac_2	March1
Cd300e	0	1.28698475490914	0.422	0.007	0	Mac_2	Cd300e
Gch13	0	1.28605296537771	0.768	0.225	0	Mac_2	Gch1
Arpc1b4	0	1.2853508369862	0.998	0.945	0	Mac_2	Arpc1b
Taok31	0	1.28380458866184	0.91	0.611	0	Mac_2	Taok3
Cd831	0	1.27904866283638	0.58	0.051	0	Mac_2	Cd83
Ier51	0	1.27857480035654	0.942	0.695	0	Mac_2	Ier5
Irf82	0	1.27611179710016	0.687	0.075	0	Mac_2	Irf8
Ifitm61	0	1.27062211446006	0.606	0.027	0	Mac_2	Ifitm6
Oasl11	0	1.26643902309792	0.95	0.524	0	Mac_2	Oasl1
Ifit21	0	1.2645590997049	0.937	0.634	0	Mac_2	Ifit2
Traf11	0	1.2598899421335	0.506	0.032	0	Mac_2	Traf1
Anxa41	0	1.25978066157074	0.834	0.524	0	Mac_2	Anxa4
Rasa41	0	1.25815538378922	0.746	0.122	0	Mac_2	Rasa4
Lrrc251	0	1.25757938429749	0.716	0.024	0	Mac_2	Lrrc25
Ctsd2	0	1.2514899951178	0.908	0.89	0	Mac_2	Ctsd
Wdfy41	0	1.25054001338549	0.692	0.027	0	Mac_2	Wdfy4
Gm267401	0	1.2502211045555	0.689	0.034	0	Mac_2	Gm26740
Ctsh1	0	1.24957371258803	0.914	0.704	0	Mac_2	Ctsh
Irf73	0	1.2484532472801	0.987	0.69	0	Mac_2	Irf7
Rnase6	0	1.24664082406359	0.614	0.012	0	Mac_2	Rnase6
Tep11	0	1.24142661948179	0.808	0.277	0	Mac_2	Tep1
Bach12	0	1.23890076459876	0.83	0.409	0	Mac_2	Bach1
Lrrc8d1	0	1.23560398971829	0.648	0.086	0	Mac_2	Lrrc8d
Cxcl21	0	1.2352868102289	0.415	0.147	0	Mac_2	Cxcl2
Nlrp31	0	1.22912210241113	0.64	0.027	0	Mac_2	Nlrp3
Ptpro1	0	1.22870546516748	0.684	0.031	0	Mac_2	Ptpro
Enox22	0	1.2280447058942	0.692	0.358	0	Mac_2	Enox2
Gla1	0	1.22381697007849	0.705	0.154	0	Mac_2	Gla
Fam105a1	0	1.22262551301182	0.669	0.03	0	Mac_2	Fam105a
Tlr131	0	1.22214674823842	0.678	0.021	0	Mac_2	Tlr13
Il6ra1	0	1.22053756220268	0.754	0.143	0	Mac_2	Il6ra
Sppl2a2	0	1.21700064444921	0.936	0.734	0	Mac_2	Sppl2a
Il7r	0	1.21584789442982	0.314	0.007	0	Mac_2	Il7r
Mgat52	0	1.21501352014462	0.758	0.394	0	Mac_2	Mgat5
Treml2	0	1.21151432884563	0.705	0.012	0	Mac_2	Treml2
St18	0	1.21105922892474	0.309	0.007	0	Mac_2	St18
Csf3r1	0	1.20936982528433	0.673	0.017	0	Mac_2	Csf3r
Tm6sf11	0	1.20728200701912	0.747	0.244	0	Mac_2	Tm6sf1
Usp254	0	1.20709854625017	0.937	0.724	0	Mac_2	Usp25
Tbc1d1	0	1.20611787303493	0.839	0.451	0	Mac_2	Tbc1d1
Ankrd441	0	1.20593573749449	0.722	0.482	0	Mac_2	Ankrd44
Galnt71	0	1.20002854704164	0.664	0.225	0	Mac_2	Galnt7
Slfn82	0	1.19860105303531	0.898	0.506	0	Mac_2	Slfn8
Calm14	0	1.19665146874787	0.998	0.982	0	Mac_2	Calm1
Fcgr31	0	1.1948436599685	0.679	0.036	0	Mac_2	Fcgr3
Fnip11	0	1.19405228601013	0.882	0.676	0	Mac_2	Fnip1
Pstpip11	0	1.19328997622124	0.763	0.227	0	Mac_2	Pstpip1
Scand1	0	1.19226569726945	0.956	0.82	0	Mac_2	Scand1
Irf52	0	1.19203958152887	0.883	0.349	0	Mac_2	Irf5
Psmb94	0	1.19026779534658	0.943	0.588	0	Mac_2	Psmb9
Csf2rb1	0	1.18259744215643	0.6	0.027	0	Mac_2	Csf2rb
Zc3hav12	0	1.18171783603225	0.941	0.65	0	Mac_2	Zc3hav1
Trim141	0	1.180474213126	0.746	0.139	0	Mac_2	Trim14
Baz1a1	0	1.17514173707209	0.797	0.295	0	Mac_2	Baz1a
5730508B09Rik	0	1.17475688049921	0.736	0.247	0	Mac_2	5730508B09Rik
Morc31	0	1.17314988405921	0.881	0.534	0	Mac_2	Morc3
Lamp24	0	1.169672967641	0.981	0.892	0	Mac_2	Lamp2
Rapgef22	0	1.16846180633504	0.873	0.714	0	Mac_2	Rapgef2
Slc29a31	0	1.16673470955639	0.757	0.216	0	Mac_2	Slc29a3
Chmp4b1	0	1.16671839148715	0.979	0.899	0	Mac_2	Chmp4b
Pim12	0	1.16398190316008	0.923	0.634	0	Mac_2	Pim1
Capza11	0	1.16104248974303	0.932	0.659	0	Mac_2	Capza1
Cyth12	0	1.1588027413632	0.728	0.295	0	Mac_2	Cyth1
Rnf34	0	1.158283517005	0.786	0.355	0	Mac_2	Rnf34
Stk17b2	0	1.15774031511985	0.836	0.536	0	Mac_2	Stk17b
Sat13	0	1.15625681902222	0.968	0.891	0	Mac_2	Sat1
Atp7a1	0	1.15606851645579	0.697	0.27	0	Mac_2	Atp7a
Gpsm31	0	1.15589031251329	0.729	0.067	0	Mac_2	Gpsm3
Rap2b1	0	1.15568937231105	0.739	0.257	0	Mac_2	Rap2b
1600014C10Rik	0	1.1549594885208	0.712	0.148	0	Mac_2	1600014C10Rik
Ncf11	0	1.15407368727151	0.66	0.033	0	Mac_2	Ncf1
Il1r2	0	1.15292755925948	0.381	0.014	0	Mac_2	Il1r2
Mkl11	0	1.15242615993561	0.673	0.387	0	Mac_2	Mkl1
Cyfip12	0	1.15146517074264	0.905	0.709	0	Mac_2	Cyfip1
Pitpna1	0	1.15133441966919	0.952	0.814	0	Mac_2	Pitpna
Pilra1	0	1.15098763061101	0.54	0.019	0	Mac_2	Pilra
AB1246111	0	1.15090896877521	0.698	0.04	0	Mac_2	AB124611
Carhsp12	0	1.15079287860042	0.764	0.424	0	Mac_2	Carhsp1
Dock44	0	1.14939233938221	0.66	0.324	0	Mac_2	Dock4
Atxn7l11	0	1.14845752424433	0.784	0.354	0	Mac_2	Atxn7l1
Abhd121	0	1.14788583275883	0.789	0.42	0	Mac_2	Abhd12
Kdr3	0	1.14779611140773	0.548	0.036	0	Mac_2	Kdr
Arhgap251	0	1.14611826975235	0.643	0.028	0	Mac_2	Arhgap25
Spag94	0	1.14518039043965	0.969	0.917	0	Mac_2	Spag9
Gusb1	0	1.1429915757587	0.76	0.316	0	Mac_2	Gusb
Ptpre3	0	1.13836684603903	0.621	0.045	0	Mac_2	Ptpre
Ctsa1	0	1.13700023685111	0.864	0.551	0	Mac_2	Ctsa
Tnfrsf1b1	0	1.13663002090352	0.698	0.143	0	Mac_2	Tnfrsf1b
Nsf1	0	1.13611903511904	0.755	0.367	0	Mac_2	Nsf
Emilin22	0	1.13590305097012	0.625	0.065	0	Mac_2	Emilin2
Atf7ip	0	1.13546182754272	0.833	0.556	0	Mac_2	Atf7ip
S100a41	0	1.13257392165432	0.729	0.391	0	Mac_2	S100a4
Cxcl162	0	1.13149213309882	0.634	0.412	0	Mac_2	Cxcl16
Slc7a81	0	1.12865794270059	0.589	0.034	0	Mac_2	Slc7a8
Pik3r51	0	1.12717977832132	0.616	0.026	0	Mac_2	Pik3r5
Prkcd1	0	1.12534283529902	0.84	0.432	0	Mac_2	Prkcd
Cd69	0	1.12305833070831	0.504	0.014	0	Mac_2	Cd69
Sipa1l12	0	1.12167743878324	0.718	0.476	0	Mac_2	Sipa1l1
Ehd42	0	1.12163489301021	0.94	0.724	0	Mac_2	Ehd4
Whsc1l12	0	1.11962075226518	0.947	0.807	0	Mac_2	Whsc1l1
Milr11	0	1.11923496675376	0.707	0.118	0	Mac_2	Milr1
Sgpl11	0	1.11810303939291	0.769	0.331	0	Mac_2	Sgpl1
Vrk21	0	1.11711689505521	0.759	0.347	0	Mac_2	Vrk2
Casp11	0	1.11693255846442	0.688	0.036	0	Mac_2	Casp1
A630033H20Rik1	0	1.11411716204653	0.549	0.034	0	Mac_2	A630033H20Rik
Oas23	0	1.11384495337819	0.782	0.244	0	Mac_2	Oas2
Man1a6	0	1.11329798958457	0.729	0.308	0	Mac_2	Man1a
Trim30d2	0	1.11279602822989	0.934	0.565	0	Mac_2	Trim30d
Pmaip11	0	1.11191095573249	0.578	0.029	0	Mac_2	Pmaip1
Gm2a3	0	1.10970468654954	0.808	0.481	0	Mac_2	Gm2a
Vsir2	0	1.1093825432436	0.686	0.106	0	Mac_2	Vsir
Rap1a3	0	1.10454292972291	0.956	0.863	0	Mac_2	Rap1a
Atp6v1a1	0	1.10400414038163	0.835	0.658	0	Mac_2	Atp6v1a
Man2b12	0	1.10330131780598	0.804	0.326	0	Mac_2	Man2b1
Dapp11	0	1.10300724341013	0.684	0.236	0	Mac_2	Dapp1
Siglec11	0	1.10223295102014	0.631	0.022	0	Mac_2	Siglec1
Peli11	0	1.10180337746782	0.883	0.664	0	Mac_2	Peli1
Stat22	0	1.09966756766699	0.947	0.679	0	Mac_2	Stat2
Tet21	0	1.09871968220443	0.744	0.35	0	Mac_2	Tet2
9930111J21Rik23	0	1.09804159443849	0.913	0.513	0	Mac_2	9930111J21Rik2
Slc43a21	0	1.09703965047152	0.617	0.082	0	Mac_2	Slc43a2
Coro1b1	0	1.09648709826068	0.853	0.468	0	Mac_2	Coro1b
Lnpep	0	1.09481542592814	0.885	0.67	0	Mac_2	Lnpep
Clec4e	0	1.09363595018961	0.368	0.008	0	Mac_2	Clec4e
Hp	0	1.0888898454987	0.365	0.04	0	Mac_2	Hp
Cd2744	0	1.0878361879666	0.729	0.42	0	Mac_2	Cd274
Cdc421	0	1.08653319355575	0.992	0.965	0	Mac_2	Cdc42
Arhgap264	0	1.08617576126599	0.631	0.269	0	Mac_2	Arhgap26
Gna132	0	1.08605549513848	0.886	0.599	0	Mac_2	Gna13
Trim30c1	0	1.08498578618164	0.573	0.037	0	Mac_2	Trim30c
Pfn12	0	1.08419417712198	0.99	0.945	0	Mac_2	Pfn1
Sap301	0	1.08294989607985	0.685	0.118	0	Mac_2	Sap30
Nceh12	0	1.08267438024601	0.577	0.109	0	Mac_2	Nceh1
BC0055371	0	1.08258769181827	0.928	0.796	0	Mac_2	BC005537
Max1	0	1.08257244989579	0.802	0.423	0	Mac_2	Max
Wnk13	0	1.08152846819211	0.961	0.926	0	Mac_2	Wnk1
I830077J02Rik	0	1.08045093890258	0.579	0.016	0	Mac_2	I830077J02Rik
Wipf14	0	1.07687027723812	0.821	0.511	0	Mac_2	Wipf1
Il10rb1	0	1.07674309894033	0.776	0.333	0	Mac_2	Il10rb
Ostf13	0	1.07572584017562	0.916	0.722	0	Mac_2	Ostf1
Zbp13	0	1.0735757837649	0.975	0.643	0	Mac_2	Zbp1
Dopey21	0	1.07354882565405	0.729	0.224	0	Mac_2	Dopey2
Mctp13	0	1.07275895232507	0.555	0.051	0	Mac_2	Mctp1
Apobec33	0	1.06655576737913	0.73	0.259	0	Mac_2	Apobec3
Rftn14	0	1.06572567277485	0.683	0.24	0	Mac_2	Rftn1
Hmox21	0	1.06223879802885	0.826	0.514	0	Mac_2	Hmox2
Crlf31	0	1.06177474949898	0.698	0.215	0	Mac_2	Crlf3
Elf41	0	1.06065279683696	0.744	0.281	0	Mac_2	Elf4
Fes1	0	1.0583985733257	0.708	0.058	0	Mac_2	Fes
Fem1c1	0	1.0560345840103	0.746	0.378	0	Mac_2	Fem1c
Was1	0	1.05428344626687	0.685	0.024	0	Mac_2	Was
Cept12	0	1.05392084283493	0.745	0.388	0	Mac_2	Cept1
Tpm34	0	1.05359563662544	0.987	0.88	0	Mac_2	Tpm3
Shtn12	0	1.05180112764983	0.563	0.058	0	Mac_2	Shtn1
Btg13	0	1.04490525177325	0.941	0.811	0	Mac_2	Btg1
Trim30a3	0	1.04479189799429	0.988	0.685	0	Mac_2	Trim30a
Serp11	0	1.04252213439157	0.844	0.692	0	Mac_2	Serp1
Nt5c31	0	1.03903319668557	0.82	0.492	0	Mac_2	Nt5c3
Stard31	0	1.03665468275079	0.76	0.236	0	Mac_2	Stard3
Trib13	0	1.0360253840191	0.77	0.39	0	Mac_2	Trib1
Ranbp21	0	1.03261067420843	0.873	0.674	0	Mac_2	Ranbp2
Sirpb1a	0	1.03032867093446	0.532	0.006	0	Mac_2	Sirpb1a
Csk1	0	1.02996764303077	0.779	0.327	0	Mac_2	Csk
Ly6e2	0	1.02876732888906	0.997	0.774	0	Mac_2	Ly6e
Kdm7a1	0	1.02863251175944	0.787	0.483	0	Mac_2	Kdm7a
Ddx602	0	1.02806937704476	0.915	0.592	0	Mac_2	Ddx60
Atp11b	0	1.02762034551469	0.752	0.542	0	Mac_2	Atp11b
P2ry14	0	1.02739517256932	0.542	0.058	0	Mac_2	P2ry14
Dock112	0	1.02615182009471	0.744	0.369	0	Mac_2	Dock11
Epb41l24	0	1.0253428458516	0.858	0.673	0	Mac_2	Epb41l2
Lgals3bp3	0	1.02384661570434	0.982	0.718	0	Mac_2	Lgals3bp
Dram23	0	1.02195537132565	0.721	0.279	0	Mac_2	Dram2
Zufsp1	0	1.02067064065727	0.781	0.412	0	Mac_2	Zufsp
Dtx3l1	0	1.01870370560036	0.897	0.552	0	Mac_2	Dtx3l
Fam26f1	0	1.01651791142354	0.648	0.246	0	Mac_2	Fam26f
Myo1g1	0	1.0162651995745	0.623	0.024	0	Mac_2	Myo1g
Dusp23	0	1.01415420244169	0.453	0.038	0	Mac_2	Dusp2
Tnf1	0	1.01026512768985	0.555	0.048	0	Mac_2	Tnf
Ifi27l2a2	0	1.00881753967366	0.998	0.779	0	Mac_2	Ifi27l2a
Cxcr41	0	1.00865198890989	0.52	0.031	0	Mac_2	Cxcr4
Tbc1d53	0	1.00777110566752	0.775	0.591	0	Mac_2	Tbc1d5
Fbxo111	0	1.00695378302091	0.833	0.663	0	Mac_2	Fbxo11
Tmem2191	0	1.00500760657065	0.846	0.495	0	Mac_2	Tmem219
Scamp21	0	1.00300449572258	0.856	0.552	0	Mac_2	Scamp2
Tcirg11	0	1.00245799602098	0.809	0.405	0	Mac_2	Tcirg1
Fbxw111	0	1.00108815362668	0.808	0.63	0	Mac_2	Fbxw11
Znfx12	0	0.999558052370796	0.938	0.717	0	Mac_2	Znfx1
Hmgb22	0	0.998868917026927	0.826	0.482	0	Mac_2	Hmgb2
Il152	0	0.998417481000766	0.593	0.271	0	Mac_2	Il15
Lrch14	0	0.995677287911832	0.769	0.478	0	Mac_2	Lrch1
Eps84	0	0.993260581312918	0.562	0.184	0	Mac_2	Eps8
Hmha11	0	0.99102112800071	0.633	0.046	0	Mac_2	Hmha1
S100a106	0	0.990825434442038	0.913	0.822	0	Mac_2	S100a10
Arpc21	0	0.990653973716981	0.996	0.976	0	Mac_2	Arpc2
Aim1	0	0.990146950447605	0.681	0.179	0	Mac_2	Aim1
Ctnnd21	0	0.988601272959512	0.286	0.048	0	Mac_2	Ctnnd2
Actg13	0	0.986595914036521	0.996	0.986	0	Mac_2	Actg1
Gpr651	0	0.973919507460234	0.547	0.025	0	Mac_2	Gpr65
Mthfr	0	0.973910986462634	0.74	0.329	0	Mac_2	Mthfr
Pnp5	0	0.973715163487784	0.946	0.769	0	Mac_2	Pnp
Gmfg2	0	0.97129196348167	0.585	0.04	0	Mac_2	Gmfg
Irg1	0	0.970789308107494	0.343	0.007	0	Mac_2	Irg1
Ezr2	0	0.969745973663344	0.656	0.129	0	Mac_2	Ezr
Mx13	0	0.969061655968445	0.935	0.583	0	Mac_2	Mx1
Serpina3g	0	0.968130030020621	0.394	0.015	0	Mac_2	Serpina3g
Epb412	0	0.967479920832304	0.65	0.382	0	Mac_2	Epb41
Cd141	0	0.966173168631448	0.501	0.051	0	Mac_2	Cd14
Ubash3b2	0	0.964886404601762	0.59	0.106	0	Mac_2	Ubash3b
Cyfip21	0	0.964747871746879	0.574	0.037	0	Mac_2	Cyfip2
Gm54311	0	0.96291401332415	0.687	0.138	0	Mac_2	Gm5431
Mpp12	0	0.962567590610031	0.67	0.39	0	Mac_2	Mpp1
Dgkd1	0	0.960487135638514	0.691	0.334	0	Mac_2	Dgkd
5031439G07Rik1	0	0.960069951193373	0.709	0.255	0	Mac_2	5031439G07Rik
Map3k15	0	0.95900071372191	0.696	0.222	0	Mac_2	Map3k1
Gm63771	0	0.958822096696053	0.554	0.029	0	Mac_2	Gm6377
Stk41	0	0.957977057020463	0.751	0.329	0	Mac_2	Stk4
H2-Q73	0	0.957022903425011	0.951	0.645	0	Mac_2	H2-Q7
Lat21	0	0.955747530553412	0.546	0.039	0	Mac_2	Lat2
5430427O19Rik1	0	0.95553118551159	0.57	0.022	0	Mac_2	5430427O19Rik
H3f3b2	0	0.955167896903335	1	0.998	0	Mac_2	H3f3b
Arpc33	0	0.954756783295042	0.95	0.864	0	Mac_2	Arpc3
Dok31	0	0.953630758606202	0.62	0.04	0	Mac_2	Dok3
Susd64	0	0.950422545689043	0.87	0.666	0	Mac_2	Susd6
Slc37a21	0	0.949842960151274	0.511	0.027	0	Mac_2	Slc37a2
Oas1a2	0	0.948460102788652	0.902	0.492	0	Mac_2	Oas1a
Dazap23	0	0.947764071096839	0.893	0.661	0	Mac_2	Dazap2
Pkn11	0	0.947236523181893	0.753	0.286	0	Mac_2	Pkn1
Sp1103	0	0.947133040203687	0.96	0.659	0	Mac_2	Sp110
Tgfb14	0	0.946425646972733	0.785	0.376	0	Mac_2	Tgfb1
Fam129b	0	0.944744023896704	0.692	0.427	0	Mac_2	Fam129b
Slc38a11	0	0.944005263878126	0.559	0.28	0	Mac_2	Slc38a1
Atp13a21	0	0.943605969595873	0.647	0.144	0	Mac_2	Atp13a2
BC0285283	0	0.941317958336286	0.66	0.233	0	Mac_2	BC028528
Cycs	0	0.940723386715275	0.85	0.763	0	Mac_2	Cycs
Gm121852	0	0.939750484350823	0.763	0.344	0	Mac_2	Gm12185
Evl3	0	0.937905833073558	0.582	0.248	0	Mac_2	Evl
Adrbk11	0	0.937648200389013	0.768	0.358	0	Mac_2	Adrbk1
Soat11	0	0.935841076360274	0.681	0.346	0	Mac_2	Soat1
Cdc42se22	0	0.933276987541326	0.717	0.384	0	Mac_2	Cdc42se2
Noct	0	0.930831030715284	0.614	0.204	0	Mac_2	Noct
Tor1aip11	0	0.930498738923152	0.99	0.931	0	Mac_2	Tor1aip1
Prex11	0	0.929650834848074	0.647	0.112	0	Mac_2	Prex1
Zfp36l23	0	0.929174001222221	0.883	0.768	0	Mac_2	Zfp36l2
Xrn22	0	0.928334651917923	0.943	0.794	0	Mac_2	Xrn2
Gmip1	0	0.927260098774753	0.659	0.127	0	Mac_2	Gmip
Ascc32	0	0.924871158050472	0.951	0.859	0	Mac_2	Ascc3
Stx161	0	0.922136028400167	0.753	0.377	0	Mac_2	Stx16
Sdccag81	0	0.921098465502052	0.739	0.424	0	Mac_2	Sdccag8
Ncoa11	0	0.920956849608354	0.847	0.659	0	Mac_2	Ncoa1
Cnp2	0	0.92026870210172	0.637	0.157	0	Mac_2	Cnp
P2rx71	0	0.920168487599534	0.474	0.125	0	Mac_2	P2rx7
Tbxas11	0	0.919262964428502	0.579	0.087	0	Mac_2	Tbxas1
Gab24	0	0.917868515690653	0.919	0.846	0	Mac_2	Gab2
Ap3b12	0	0.9175834570939	0.832	0.588	0	Mac_2	Ap3b1
Naip21	0	0.916662137038081	0.585	0.027	0	Mac_2	Naip2
Ugcg3	0	0.915446757078341	0.661	0.282	0	Mac_2	Ugcg
Sestd11	0	0.914329971685087	0.662	0.357	0	Mac_2	Sestd1
Cmpk11	0	0.914324040747723	0.831	0.555	0	Mac_2	Cmpk1
Prcp1	0	0.914186044418665	0.645	0.201	0	Mac_2	Prcp
Atp6v0d11	0	0.913715012733259	0.857	0.634	0	Mac_2	Atp6v0d1
Parp92	0	0.913571146652153	0.922	0.63	0	Mac_2	Parp9
Abi32	0	0.912835100125714	0.568	0.096	0	Mac_2	Abi3
Pgap21	0	0.911455084338783	0.798	0.468	0	Mac_2	Pgap2
Ubl31	0	0.910350606079803	0.865	0.662	0	Mac_2	Ubl3
Mfsd121	0	0.909933968371875	0.563	0.07	0	Mac_2	Mfsd12
Sgk33	0	0.909454166292154	0.708	0.274	0	Mac_2	Sgk3
Arid4a1	0	0.907300149224301	0.831	0.614	0	Mac_2	Arid4a
Tnfaip8l21	0	0.905846050853235	0.611	0.025	0	Mac_2	Tnfaip8l2
Prkch3	0	0.903699382093244	0.565	0.067	0	Mac_2	Prkch
Limd21	0	0.903209114472505	0.595	0.128	0	Mac_2	Limd2
Pycard2	0	0.902596826947851	0.803	0.434	0	Mac_2	Pycard
Vti1a2	0	0.901578586417216	0.785	0.597	0	Mac_2	Vti1a
Rufy32	0	0.901220508382787	0.667	0.277	0	Mac_2	Rufy3
Gsap1	0	0.901086360119976	0.539	0.099	0	Mac_2	Gsap
Lmnb1	0	0.900926721364327	0.516	0.142	0	Mac_2	Lmnb1
Adam171	0	0.899641102430704	0.725	0.41	0	Mac_2	Adam17
Sh3bp21	0	0.898301524791703	0.6	0.072	0	Mac_2	Sh3bp2
Ptpn221	0	0.897008332077186	0.484	0.026	0	Mac_2	Ptpn22
Hk31	0	0.896735477569003	0.493	0.022	0	Mac_2	Hk3
Frmd4a	0	0.896151106552477	0.742	0.419	0	Mac_2	Frmd4a
Rbms16	0	0.896039572272767	0.953	0.838	0	Mac_2	Rbms1
Pxn3	0	0.892710895798036	0.717	0.307	0	Mac_2	Pxn
Iqgap23	0	0.889066008078642	0.541	0.11	0	Mac_2	Iqgap2
Erp291	0	0.888784225155633	0.904	0.758	0	Mac_2	Erp29
Jmjd1c3	0	0.888662562803734	0.921	0.792	0	Mac_2	Jmjd1c
Gpr1321	0	0.888427815911706	0.429	0.018	0	Mac_2	Gpr132
Bcl2a1d1	0	0.888173002671576	0.411	0.018	0	Mac_2	Bcl2a1d
Arpc41	0	0.88746498797674	0.865	0.623	0	Mac_2	Arpc4
Rab311	0	0.887456478216088	0.645	0.286	0	Mac_2	Rab31
Arhgap183	0	0.887318587935887	0.567	0.146	0	Mac_2	Arhgap18
Gtdc14	0	0.886253760450871	0.597	0.218	0	Mac_2	Gtdc1
Zfp7101	0	0.886175895682144	0.646	0.204	0	Mac_2	Zfp710
Fmnl11	0	0.884410744106343	0.593	0.04	0	Mac_2	Fmnl1
Lgals95	0	0.884136977916948	0.943	0.676	0	Mac_2	Lgals9
Irf21	0	0.884063816711624	0.942	0.791	0	Mac_2	Irf2
Gatad2a1	0	0.882886051525379	0.806	0.538	0	Mac_2	Gatad2a
Ythdf31	0	0.882475371909213	0.825	0.599	0	Mac_2	Ythdf3
Cap12	0	0.882099571226196	0.908	0.708	0	Mac_2	Cap1
Tuba1c1	0	0.880399025676292	0.772	0.453	0	Mac_2	Tuba1c
Rilpl21	0	0.879143090823063	0.555	0.267	0	Mac_2	Rilpl2
Gpr137b1	0	0.878727362085719	0.539	0.133	0	Mac_2	Gpr137b
Tmem86a2	0	0.877743894771722	0.56	0.131	0	Mac_2	Tmem86a
Neurl32	0	0.877392720993493	0.774	0.291	0	Mac_2	Neurl3
Ist11	0	0.877271154962263	0.755	0.425	0	Mac_2	Ist1
Igsf61	0	0.876976731681772	0.467	0.027	0	Mac_2	Igsf6
Larp4b1	0	0.875811048952382	0.836	0.645	0	Mac_2	Larp4b
Tle43	0	0.873354815374411	0.785	0.559	0	Mac_2	Tle4
Gm5150	0	0.872476712032822	0.425	0.006	0	Mac_2	Gm5150
Ifi473	0	0.870447599240011	0.907	0.581	0	Mac_2	Ifi47
Tap12	0	0.868068231039649	0.935	0.592	0	Mac_2	Tap1
Arl4c1	0	0.867135723327007	0.491	0.1	0	Mac_2	Arl4c
Atp6v1c11	0	0.866674726855813	0.729	0.477	0	Mac_2	Atp6v1c1
Cep1701	0	0.866390218065108	0.755	0.483	0	Mac_2	Cep170
Stat12	0	0.865532224916967	0.985	0.725	0	Mac_2	Stat1
Acp51	0	0.863671836988758	0.395	0.027	0	Mac_2	Acp5
C130026I21Rik	0	0.863193937442454	0.619	0.112	0	Mac_2	C130026I21Rik
Hat11	0	0.862576687136604	0.696	0.348	0	Mac_2	Hat1
Fyn4	0	0.862291810898746	0.589	0.345	0	Mac_2	Fyn
Fam134b2	0	0.861753658249137	0.521	0.11	0	Mac_2	Fam134b
Akr1a11	0	0.861320722761068	0.962	0.927	0	Mac_2	Akr1a1
Gpr351	0	0.857095578887198	0.541	0.025	0	Mac_2	Gpr35
Nadk1	0	0.855959178732825	0.743	0.517	0	Mac_2	Nadk
Tec3	0	0.85425235574376	0.548	0.066	0	Mac_2	Tec
Papd41	0	0.854247920416175	0.742	0.401	0	Mac_2	Papd4
Picalm1	0	0.852062665206229	0.958	0.896	0	Mac_2	Picalm
Samd9l2	0	0.851646255469237	0.949	0.731	0	Mac_2	Samd9l
Dnase2a1	0	0.850507264389463	0.597	0.119	0	Mac_2	Dnase2a
Il182	0	0.845270815257263	0.5	0.049	0	Mac_2	Il18
Dnajc7	0	0.84493494660608	0.753	0.533	0	Mac_2	Dnajc7
Mitf1	0	0.841898593893397	0.573	0.356	0	Mac_2	Mitf
Dennd4c2	0	0.841356659945022	0.653	0.459	0	Mac_2	Dennd4c
Plk23	0	0.841322569012749	0.506	0.249	0	Mac_2	Plk2
St8sia41	0	0.841066242311128	0.308	0.026	0	Mac_2	St8sia4
Dnajc131	0	0.840391886358109	0.761	0.516	0	Mac_2	Dnajc13
Itgb7	0	0.839112998746629	0.466	0.034	0	Mac_2	Itgb7
Mob1a1	0	0.838207892231127	0.861	0.621	0	Mac_2	Mob1a
Pde3b2	0	0.836913877927176	0.461	0.198	0	Mac_2	Pde3b
Oas1g	0	0.835447656345494	0.719	0.28	0	Mac_2	Oas1g
Crlf23	0	0.834851085873222	0.784	0.483	0	Mac_2	Crlf2
Tcof11	0	0.834388905235586	0.754	0.429	0	Mac_2	Tcof1
Vcpip1	0	0.833164272953055	0.795	0.53	0	Mac_2	Vcpip1
Ahcyl23	0	0.832730036876406	0.655	0.342	0	Mac_2	Ahcyl2
Hpcal13	0	0.826997665609525	0.745	0.451	0	Mac_2	Hpcal1
Ipcef1	0	0.826255202879671	0.392	0.011	0	Mac_2	Ipcef1
Ubald2	0	0.824898503324362	0.807	0.586	0	Mac_2	Ubald2
Cln31	0	0.822991565756175	0.601	0.147	0	Mac_2	Cln3
Parp122	0	0.820173133884825	0.869	0.594	0	Mac_2	Parp12
Arl6ip15	0	0.81878172911083	0.928	0.819	0	Mac_2	Arl6ip1
Vamp82	0	0.818639585869503	0.92	0.787	0	Mac_2	Vamp8
Ccr11	0	0.818537925155899	0.306	0.011	0	Mac_2	Ccr1
Tmem51	0	0.817189975666536	0.562	0.086	0	Mac_2	Tmem51
Gm138221	0	0.816461169521281	0.52	0.036	0	Mac_2	Gm13822
Ly6a3	0	0.814619935150977	0.976	0.595	0	Mac_2	Ly6a
Cysltr11	0	0.814605870009926	0.528	0.024	0	Mac_2	Cysltr1
Smox1	0	0.814526781803605	0.532	0.114	0	Mac_2	Smox
Pag11	0	0.814296555669366	0.461	0.136	0	Mac_2	Pag1
Ly9	0	0.810516656423927	0.527	0.014	0	Mac_2	Ly9
Setdb2	0	0.809214710425273	0.654	0.328	0	Mac_2	Setdb2
N4bp11	0	0.809054553881675	0.853	0.636	0	Mac_2	N4bp1
AI6622701	0	0.808759797303571	0.564	0.022	0	Mac_2	AI662270
Trafd11	0	0.807763759733764	0.956	0.802	0	Mac_2	Trafd1
Ikbkb3	0	0.807533995177494	0.719	0.354	0	Mac_2	Ikbkb
Rybp1	0	0.805049539891733	0.708	0.45	0	Mac_2	Rybp
Ccdc109b1	0	0.803983391802619	0.611	0.21	0	Mac_2	Ccdc109b
Pou3f11	0	0.803562866426884	0.44	0.19	0	Mac_2	Pou3f1
Rap2c1	0	0.803242434173561	0.652	0.331	0	Mac_2	Rap2c
Etnk14	0	0.802185745847861	0.716	0.474	0	Mac_2	Etnk1
D17Wsu92e	0	0.801991090231309	0.853	0.649	0	Mac_2	D17Wsu92e
Dgkz1	0	0.800730369052166	0.6	0.204	0	Mac_2	Dgkz
Tmed55	0	0.797520544530025	0.854	0.623	0	Mac_2	Tmed5
Acap23	0	0.795916471391155	0.815	0.625	0	Mac_2	Acap2
Stam2	0	0.795191123394869	0.655	0.421	0	Mac_2	Stam2
Mapkapk32	0	0.794250583558304	0.533	0.096	0	Mac_2	Mapkapk3
Gsdmd1	0	0.793944389130307	0.701	0.278	0	Mac_2	Gsdmd
Pde8a5	0	0.793705186753928	0.549	0.179	0	Mac_2	Pde8a
Ttc71	0	0.791378094730923	0.547	0.115	0	Mac_2	Ttc7
Glrx	0	0.791102222948916	0.583	0.266	0	Mac_2	Glrx
Myd881	0	0.791007159892087	0.699	0.357	0	Mac_2	Myd88
A630001G21Rik1	0	0.790436627336911	0.53	0.032	0	Mac_2	A630001G21Rik
Btk1	0	0.790119240407306	0.555	0.026	0	Mac_2	Btk
Tmem1711	0	0.789913389653056	0.462	0.015	0	Mac_2	Tmem171
Snx301	0	0.789859619052853	0.515	0.168	0	Mac_2	Snx30
Hexa3	0	0.789051538927796	0.829	0.627	0	Mac_2	Hexa
Capzb3	0	0.788758305334376	0.951	0.85	0	Mac_2	Capzb
Psmb84	0	0.787471800250654	0.991	0.723	0	Mac_2	Psmb8
Plxnc11	0	0.786822763731917	0.453	0.092	0	Mac_2	Plxnc1
Ankle2	0	0.785693300488784	0.694	0.384	0	Mac_2	Ankle2
Gm29282	0	0.783387248392889	0.409	0.015	0	Mac_2	Gm29282
Thbs12	0	0.782580990126875	0.59	0.233	0	Mac_2	Thbs1
M6pr1	0	0.782508625729785	0.78	0.549	0	Mac_2	M6pr
A630012P03Rik1	0	0.782241580890808	0.421	0.041	0	Mac_2	A630012P03Rik
Blnk1	0	0.781459790818558	0.415	0.028	0	Mac_2	Blnk
Otulin1	0	0.7813552254953	0.745	0.506	0	Mac_2	Otulin
Frrs12	0	0.780989180447243	0.534	0.119	0	Mac_2	Frrs1
Pan33	0	0.778584182761644	0.77	0.575	0	Mac_2	Pan3
Twf21	0	0.778552086420124	0.637	0.204	0	Mac_2	Twf2
Gm172681	0	0.777653257450172	0.384	0.113	0	Mac_2	Gm17268
Mbnl21	0	0.777348523413646	0.955	0.964	0	Mac_2	Mbnl2
Ifih11	0	0.777067967416229	0.96	0.664	0	Mac_2	Ifih1
Rnpep1	0	0.776215915802001	0.722	0.472	0	Mac_2	Rnpep
Nampt1	0	0.77398955705862	0.865	0.678	0	Mac_2	Nampt
Kctd124	0	0.772752051671883	0.562	0.187	0	Mac_2	Kctd12
Lcorl3	0	0.77194285933942	0.583	0.292	0	Mac_2	Lcorl
Atg71	0	0.771817872608106	0.633	0.282	0	Mac_2	Atg7
Bak1	0	0.771482521144884	0.683	0.295	0	Mac_2	Bak1
Rab5c1	0	0.771180345250392	0.906	0.74	0	Mac_2	Rab5c
Tbc1d91	0	0.77092385397477	0.583	0.355	0	Mac_2	Tbc1d9
Ppp1r9b1	0	0.770217950670612	0.675	0.334	0	Mac_2	Ppp1r9b
Cebpb2	0	0.77000843985003	0.946	0.897	0	Mac_2	Cebpb
Mapk142	0	0.769746614362073	0.643	0.373	0	Mac_2	Mapk14
Ets23	0	0.76844189532313	0.679	0.396	0	Mac_2	Ets2
Eepd12	0	0.767439804368602	0.399	0.075	0	Mac_2	Eepd1
Sh2d1b1	0	0.765947043028505	0.417	0.009	0	Mac_2	Sh2d1b1
2310022A10Rik	0	0.765746937649374	0.579	0.167	0	Mac_2	2310022A10Rik
Clec4d1	0	0.76568782116281	0.334	0.014	0	Mac_2	Clec4d
Stk102	0	0.765046184728055	0.514	0.17	0	Mac_2	Stk10
Pik3cd1	0	0.762640488035209	0.511	0.042	0	Mac_2	Pik3cd
Mkrn11	0	0.76102216149706	0.747	0.452	0	Mac_2	Mkrn1
Gpr137b-ps1	0	0.760604691486758	0.46	0.031	0	Mac_2	Gpr137b-ps
Sh3glb14	0	0.760472101092052	0.982	0.946	0	Mac_2	Sh3glb1
Mvp	0	0.759883648942517	0.808	0.562	0	Mac_2	Mvp
Gnai23	0	0.759595424179417	0.993	0.963	0	Mac_2	Gnai2
Ass1	0	0.759183168483423	0.483	0.069	0	Mac_2	Ass1
Rbbp82	0	0.759071810386006	0.753	0.472	0	Mac_2	Rbbp8
Dync1i21	0	0.758680066099489	0.877	0.813	0	Mac_2	Dync1i2
Ppt11	0	0.75849984956092	0.755	0.525	0	Mac_2	Ppt1
Nuak21	0	0.756574783166223	0.508	0.046	0	Mac_2	Nuak2
Plekhm21	0	0.755557260600076	0.698	0.529	0	Mac_2	Plekhm2
Sptlc25	0	0.755248507594852	0.797	0.551	0	Mac_2	Sptlc2
Bcl2a1a1	0	0.755077114559055	0.319	0.014	0	Mac_2	Bcl2a1a
Fbxw72	0	0.754787472880922	0.675	0.413	0	Mac_2	Fbxw7
Plxnb22	0	0.7523058732895	0.722	0.437	0	Mac_2	Plxnb2
BC094916	0	0.75157428560871	0.394	0.011	0	Mac_2	BC094916
Eif2ak22	0	0.751225504968201	0.885	0.678	0	Mac_2	Eif2ak2
Cmtm72	0	0.748303940878645	0.65	0.401	0	Mac_2	Cmtm7
Aldh3b11	0	0.745190880335559	0.543	0.073	0	Mac_2	Aldh3b1
Rnf1141	0	0.744541437885266	0.861	0.58	0	Mac_2	Rnf114
Tmem1921	0	0.743149624307812	0.667	0.281	0	Mac_2	Tmem192
Arf61	0	0.741659671489406	0.796	0.578	0	Mac_2	Arf6
Tsc22d37	0	0.739589457870554	0.67	0.38	0	Mac_2	Tsc22d3
Lamtor11	0	0.738046616210201	0.822	0.651	0	Mac_2	Lamtor1
Ccdc122	0	0.737240861284432	0.877	0.719	0	Mac_2	Ccdc12
Usp182	0	0.737133022807479	0.952	0.65	0	Mac_2	Usp18
Lasp13	0	0.736894587477865	0.664	0.318	0	Mac_2	Lasp1
Notch22	0	0.735780262758859	0.74	0.557	0	Mac_2	Notch2
Ogfr1	0	0.734197137866827	0.871	0.595	0	Mac_2	Ogfr
Tor3a2	0	0.733873960415093	0.911	0.652	0	Mac_2	Tor3a
Prkx1	0	0.731828717157679	0.569	0.321	0	Mac_2	Prkx
Ms4a8a1	0	0.731227041440383	0.389	0.01	0	Mac_2	Ms4a8a
Rgs101	0	0.730289630477082	0.585	0.229	0	Mac_2	Rgs10
Taf101	0	0.730061046118738	0.841	0.671	0	Mac_2	Taf10
Rnf19b2	0	0.729322042611763	0.764	0.505	0	Mac_2	Rnf19b
Gnaq3	0	0.729224018205513	0.812	0.727	0	Mac_2	Gnaq
Rnf1303	0	0.727201196959619	0.804	0.623	0	Mac_2	Rnf130
Sla1	0	0.727165934254446	0.412	0.026	0	Mac_2	Sla
Helz22	0	0.726036855451446	0.721	0.402	0	Mac_2	Helz2
Ywhag1	0	0.724065384278698	0.809	0.601	0	Mac_2	Ywhag
Mbd22	0	0.722673265127143	0.908	0.829	0	Mac_2	Mbd2
Nlrc5	0	0.722459521041903	0.663	0.311	0	Mac_2	Nlrc5
Atp6v0b1	0	0.721293848485455	0.935	0.858	0	Mac_2	Atp6v0b
B430306N03Rik	0	0.719427849808942	0.485	0.009	0	Mac_2	B430306N03Rik
Zfand31	0	0.718717063086775	0.912	0.84	0	Mac_2	Zfand3
Kpna41	0	0.717016241067693	0.909	0.836	0	Mac_2	Kpna4
Tspan132	0	0.716358487694272	0.406	0.039	0	Mac_2	Tspan13
Bin21	0	0.71609004082123	0.489	0.017	0	Mac_2	Bin2
Rasa32	0	0.715669538584389	0.621	0.294	0	Mac_2	Rasa3
Coa5	0	0.715286506085038	0.63	0.28	0	Mac_2	Coa5
Gnptab	0	0.714788099295005	0.536	0.245	0	Mac_2	Gnptab
BC147527	0	0.714257052117786	0.512	0.008	0	Mac_2	BC147527
Cfb1	0	0.712271959022977	0.593	0.114	0	Mac_2	Cfb
Tnfrsf11a3	0	0.711441609040465	0.556	0.239	0	Mac_2	Tnfrsf11a
Agps1	0	0.710870863169436	0.666	0.392	0	Mac_2	Agps
Vps54	0	0.709740358217993	0.729	0.559	0	Mac_2	Vps54
Emp34	0	0.709207157648656	0.95	0.896	0	Mac_2	Emp3
Birc6	0	0.708737011716655	0.912	0.858	0	Mac_2	Birc6
Slc9a3r12	0	0.707220697843049	0.593	0.179	0	Mac_2	Slc9a3r1
Tmem1041	0	0.706339856398892	0.519	0.108	0	Mac_2	Tmem104
Smg11	0	0.704503887760214	0.851	0.711	0	Mac_2	Smg1
H2-T24	0	0.704288008697689	0.6	0.183	0	Mac_2	H2-T24
B2m3	0	0.704248277198377	1	0.995	0	Mac_2	B2m
Usp15	0	0.704102055755945	0.817	0.652	0	Mac_2	Usp15
Tomm70a	0	0.703386397874361	0.724	0.499	0	Mac_2	Tomm70a
Etv31	0	0.703159778897133	0.526	0.224	0	Mac_2	Etv3
Ifngr21	0	0.703149132069474	0.821	0.64	0	Mac_2	Ifngr2
Lrmp1	0	0.703031818444339	0.482	0.022	0	Mac_2	Lrmp
Alpk11	0	0.70295782138255	0.51	0.196	0	Mac_2	Alpk1
Chmp2a	0	0.702702535747499	0.956	0.886	0	Mac_2	Chmp2a
Naaa1	0	0.702571363885806	0.478	0.202	0	Mac_2	Naaa
Pak21	0	0.701798930529561	0.951	0.876	0	Mac_2	Pak2
Nfam11	0	0.701048372609349	0.48	0.016	0	Mac_2	Nfam1
Mefv	0	0.700679764161178	0.397	0.003	0	Mac_2	Mefv
Rac14	0	0.700420006171022	0.943	0.88	0	Mac_2	Rac1
Mb21d11	0	0.700140107761705	0.488	0.056	0	Mac_2	Mb21d1
Plekhf2	0	0.699869521517489	0.647	0.347	0	Mac_2	Plekhf2
Fam96a1	0	0.697043266021244	0.618	0.314	0	Mac_2	Fam96a
Zcchc63	0	0.6963087578918	0.912	0.771	0	Mac_2	Zcchc6
H2-DMb11	0	0.695678376534976	0.403	0.092	0	Mac_2	H2-DMb1
Nipa21	0	0.695234517585577	0.703	0.473	0	Mac_2	Nipa2
Gm15987	0	0.694521784043768	0.288	0.029	0	Mac_2	Gm15987
Ankfy1	0	0.694472933583295	0.805	0.602	0	Mac_2	Ankfy1
H2-DMa1	0	0.694374973563428	0.454	0.042	0	Mac_2	H2-DMa
Tdrd71	0	0.694272877944461	0.794	0.563	0	Mac_2	Tdrd7
Pstpip21	0	0.694256978528178	0.352	0.022	0	Mac_2	Pstpip2
D1Ertd622e1	0	0.694227577239628	0.549	0.162	0	Mac_2	D1Ertd622e
Rab71	0	0.69419129869785	0.934	0.841	0	Mac_2	Rab7
Rab11fip11	0	0.6938699251394	0.347	0.02	0	Mac_2	Rab11fip1
Trip12	0	0.693518941256313	0.879	0.781	0	Mac_2	Trip12
Rnf115	0	0.692592158004069	0.76	0.537	0	Mac_2	Rnf115
Arap13	0	0.692099047691058	0.612	0.24	0	Mac_2	Arap1
Rnf1693	0	0.691766591996554	0.653	0.441	0	Mac_2	Rnf169
Pcyt1a1	0	0.690845439426196	0.661	0.457	0	Mac_2	Pcyt1a
Tbk11	0	0.689762833473565	0.729	0.481	0	Mac_2	Tbk1
Bst12	0	0.688930006993495	0.432	0.025	0	Mac_2	Bst1
Slc15a41	0	0.688808078853846	0.55	0.191	0	Mac_2	Slc15a4
Gm40703	0	0.688505235867492	0.533	0.105	0	Mac_2	Gm4070
Baz2b5	0	0.686315419185808	0.872	0.776	0	Mac_2	Baz2b
Isg152	0	0.686017195648087	0.986	0.714	0	Mac_2	Isg15
Rab1a1	0	0.684991785486298	0.886	0.789	0	Mac_2	Rab1a
Snx81	0	0.682544759509425	0.512	0.126	0	Mac_2	Snx8
Vwa5a3	0	0.682083622745376	0.722	0.541	0	Mac_2	Vwa5a
Ncoa31	0	0.681317917797331	0.756	0.553	0	Mac_2	Ncoa3
Ppp3ca6	0	0.681146168894233	0.872	0.701	0	Mac_2	Ppp3ca
Adar	0	0.681113933479123	0.781	0.501	0	Mac_2	Adar
Prpf40a	0	0.680562376462185	0.9	0.803	0	Mac_2	Prpf40a
Akap101	0	0.679240394610064	0.591	0.328	0	Mac_2	Akap10
Mfsd13	0	0.678866548924527	0.641	0.296	0	Mac_2	Mfsd1
Zfand2a	0	0.67751681773802	0.47	0.173	0	Mac_2	Zfand2a
Rell13	0	0.677381800936214	0.451	0.216	0	Mac_2	Rell1
Tsc22d41	0	0.676861925424374	0.836	0.709	0	Mac_2	Tsc22d4
Rtfdc1	0	0.676789185666765	0.822	0.616	0	Mac_2	Rtfdc1
Rassf21	0	0.675938143808277	0.487	0.069	0	Mac_2	Rassf2
Ube2l63	0	0.675025413977288	0.841	0.562	0	Mac_2	Ube2l6
Ubtd12	0	0.674520391962874	0.579	0.256	0	Mac_2	Ubtd1
Stxbp21	0	0.674021239212342	0.52	0.052	0	Mac_2	Stxbp2
Nlrp1b1	0	0.673741607739433	0.409	0.017	0	Mac_2	Nlrp1b
Snx11	0	0.672560764121116	0.709	0.487	0	Mac_2	Snx1
Slc25a12	0	0.672193066516395	0.588	0.362	0	Mac_2	Slc25a12
Clta2	0	0.672085820044179	0.961	0.924	0	Mac_2	Clta
Lactb	0	0.671940205027304	0.55	0.224	0	Mac_2	Lactb
Amdhd2	0	0.670737504552544	0.491	0.14	0	Mac_2	Amdhd2
Gnpda11	0	0.669536801607484	0.499	0.102	0	Mac_2	Gnpda1
Ambra1	0	0.669519918525236	0.779	0.625	0	Mac_2	Ambra1
Osm1	0	0.669337835387922	0.351	0.012	0	Mac_2	Osm
Ankrd171	0	0.66923043076481	0.865	0.794	0	Mac_2	Ankrd17
Spop2	0	0.666542710780406	0.912	0.843	0	Mac_2	Spop
Rabgef11	0	0.666294158208234	0.721	0.519	0	Mac_2	Rabgef1
Glud13	0	0.666167802886675	0.9	0.813	0	Mac_2	Glud1
Tmem1891	0	0.665932478684669	0.611	0.284	0	Mac_2	Tmem189
Pot1b	0	0.665645397957978	0.388	0.136	0	Mac_2	Pot1b
Rgs191	0	0.66517952660532	0.568	0.17	0	Mac_2	Rgs19
Lpar13	0	0.66513647436522	0.529	0.231	0	Mac_2	Lpar1
Adgre4	0	0.664080718894482	0.254	0.007	0	Mac_2	Adgre4
Syngr2	0	0.6634192703938	0.731	0.528	0	Mac_2	Syngr2
Kat6a	0	0.662584859771596	0.806	0.634	0	Mac_2	Kat6a
Tmem1643	0	0.662362403523693	0.614	0.376	0	Mac_2	Tmem164
Stx72	0	0.662212874352504	0.744	0.558	0	Mac_2	Stx7
Med15	0	0.661768994853838	0.739	0.493	0	Mac_2	Med15
Lmo24	0	0.661618055644825	0.613	0.197	0	Mac_2	Lmo2
Vps26a1	0	0.661069437886457	0.724	0.506	0	Mac_2	Vps26a
Tbc1d231	0	0.660505599220562	0.635	0.393	0	Mac_2	Tbc1d23
Cd401	0	0.659654122251254	0.399	0.043	0	Mac_2	Cd40
Parp11	0	0.659646568531075	0.696	0.403	0	Mac_2	Parp11
Ccdc861	0	0.659403152795534	0.627	0.331	0	Mac_2	Ccdc86
AI5044321	0	0.659312995707285	0.388	0.013	0	Mac_2	AI504432
4930599N23Rik2	0	0.657439624637997	0.541	0.23	0	Mac_2	4930599N23Rik
Arhgdia2	0	0.656059505431736	0.942	0.852	0	Mac_2	Arhgdia
Prpf38b1	0	0.655516770282202	0.795	0.651	0	Mac_2	Prpf38b
Dbnl1	0	0.654510094143025	0.751	0.578	0	Mac_2	Dbnl
Rassf51	0	0.654303334631945	0.51	0.083	0	Mac_2	Rassf5
H2afy	0	0.653932405919155	0.87	0.807	0	Mac_2	H2afy
Gvin12	0	0.65334385779287	0.506	0.091	0	Mac_2	Gvin1
Anks11	0	0.6494036047922	0.576	0.275	0	Mac_2	Anks1
Kras3	0	0.645002540881861	0.814	0.674	0	Mac_2	Kras
H2-M34	0	0.643467407213974	0.731	0.408	0	Mac_2	H2-M3
Cltc1	0	0.64302936299317	0.906	0.838	0	Mac_2	Cltc
Il4ra2	0	0.641987026222238	0.535	0.159	0	Mac_2	Il4ra
Dnase1l11	0	0.64073146224702	0.505	0.159	0	Mac_2	Dnase1l1
Spn	0	0.638781345665077	0.297	0.013	0	Mac_2	Spn
A530064D06Rik	0	0.637966218212917	0.395	0.005	0	Mac_2	A530064D06Rik
Tgif12	0	0.63774752049499	0.617	0.338	0	Mac_2	Tgif1
Tmbim64	0	0.637263488711783	0.97	0.917	0	Mac_2	Tmbim6
Dnm21	0	0.637197566977197	0.796	0.615	0	Mac_2	Dnm2
Spred11	0	0.635486980792442	0.686	0.488	0	Mac_2	Spred1
Zeb2os1	0	0.633950239417451	0.482	0.113	0	Mac_2	Zeb2os
Zfand52	0	0.63389982424698	0.941	0.885	0	Mac_2	Zfand5
Plekha2	0	0.633307439568379	0.647	0.383	0	Mac_2	Plekha2
Vmp11	0	0.633277397598298	0.826	0.707	0	Mac_2	Vmp1
Ero1lb	0	0.629544256614558	0.436	0.118	0	Mac_2	Ero1lb
A530040E14Rik	0	0.629437939310101	0.453	0.084	0	Mac_2	A530040E14Rik
2310031A07Rik	0	0.629200215296548	0.395	0.01	0	Mac_2	2310031A07Rik
Coro1c2	0	0.62717539252167	0.73	0.528	0	Mac_2	Coro1c
Fau2	0	0.626924266402147	0.999	0.993	0	Mac_2	Fau
Tkt	0	0.62690656551615	0.838	0.726	0	Mac_2	Tkt
Fgd21	0	0.625373536929983	0.417	0.02	0	Mac_2	Fgd2
Zcchc2	0	0.625227940342918	0.642	0.368	0	Mac_2	Zcchc2
Rsrp11	0	0.624587232305856	0.931	0.87	0	Mac_2	Rsrp1
Riok31	0	0.622701282495606	0.82	0.647	0	Mac_2	Riok3
Nup981	0	0.620840613168188	0.787	0.626	0	Mac_2	Nup98
Apaf12	0	0.620452321179382	0.559	0.272	0	Mac_2	Apaf1
Apobr1	0	0.619463987738576	0.486	0.107	0	Mac_2	Apobr
Ift22	0	0.619409253328513	0.563	0.252	0	Mac_2	Ift22
Camkk21	0	0.618004029988824	0.615	0.403	0	Mac_2	Camkk2
Tlr81	0	0.617147775589318	0.386	0.016	0	Mac_2	Tlr8
Cd472	0	0.61552114703801	0.991	0.938	0	Mac_2	Cd47
Cbl1	0	0.615089667427523	0.624	0.404	0	Mac_2	Cbl
Cd371	0	0.614296494276096	0.405	0.025	0	Mac_2	Cd37
Pkib1	0	0.613386310574883	0.326	0.017	0	Mac_2	Pkib
A530032D15Rik	0	0.612133185224228	0.415	0.059	0	Mac_2	A530032D15Rik
Slc35c2	0	0.611075395435511	0.556	0.248	0	Mac_2	Slc35c2
Slc8b11	0	0.609649936944214	0.496	0.134	0	Mac_2	Slc8b1
Ube2l31	0	0.609330760371866	0.922	0.826	0	Mac_2	Ube2l3
Map3k81	0	0.60817989064395	0.586	0.317	0	Mac_2	Map3k8
Aph1c1	0	0.607734297985774	0.379	0.058	0	Mac_2	Aph1c
Dennd1c1	0	0.606743964178282	0.46	0.019	0	Mac_2	Dennd1c
Ifnar11	0	0.606531138130777	0.563	0.285	0	Mac_2	Ifnar1
Rab8a	0	0.605834259893643	0.779	0.588	0	Mac_2	Rab8a
5031414D18Rik	0	0.605059755728753	0.385	0.009	0	Mac_2	5031414D18Rik
Gak1	0	0.604556577198427	0.692	0.462	0	Mac_2	Gak
Erbb2ip3	0	0.60253137159769	0.817	0.698	0	Mac_2	Erbb2ip
Copg2	0	0.601885106146904	0.584	0.338	0	Mac_2	Copg2
Clcn7	0	0.601679204609834	0.499	0.188	0	Mac_2	Clcn7
Daglb2	0	0.60115467066876	0.525	0.269	0	Mac_2	Daglb
Pkd1l2	0	0.600809106651539	0.342	0.006	0	Mac_2	Pkd1l2
Cntrl	0	0.600554042448811	0.598	0.345	0	Mac_2	Cntrl
Arhgap91	0	0.600071659661764	0.467	0.019	0	Mac_2	Arhgap9
Abcb1a1	0	0.598987866550857	0.358	0.052	0	Mac_2	Abcb1a
Il21r1	0	0.598444534824346	0.354	0.018	0	Mac_2	Il21r
Ms4a4a1	0	0.595928491914106	0.272	0.012	0	Mac_2	Ms4a4a
Taf6l	0	0.595633873668871	0.68	0.455	0	Mac_2	Taf6l
Cd362	0	0.59237598624673	0.289	0.052	0	Mac_2	Cd36
Ppp2r5c2	0	0.592129632752852	0.779	0.633	0	Mac_2	Ppp2r5c
Ube2q11	0	0.591310420697526	0.724	0.512	0	Mac_2	Ube2q1
Tln12	0	0.590832264934257	0.974	0.923	0	Mac_2	Tln1
Ppp1ca3	0	0.5906552702096	0.882	0.799	0	Mac_2	Ppp1ca
Psmb103	0	0.590510539474958	0.944	0.703	0	Mac_2	Psmb10
Wdr261	0	0.588388332065596	0.856	0.762	0	Mac_2	Wdr26
Adap2os1	0	0.587346508731313	0.406	0.02	0	Mac_2	Adap2os
Ifnar24	0	0.587067577069909	0.785	0.62	0	Mac_2	Ifnar2
C5ar11	0	0.58513472460022	0.386	0.029	0	Mac_2	C5ar1
Atp6v1e11	0	0.584287567744207	0.814	0.687	0	Mac_2	Atp6v1e1
Hmgcl1	0	0.581412438143343	0.609	0.351	0	Mac_2	Hmgcl
Vipas39	0	0.580097323313752	0.512	0.243	0	Mac_2	Vipas39
Prr133	0	0.579207043893509	0.776	0.608	0	Mac_2	Prr13
Pilrb21	0	0.576024161946184	0.364	0.014	0	Mac_2	Pilrb2
Cd801	0	0.575274814027712	0.338	0.075	0	Mac_2	Cd80
Nfkbid1	0	0.572610037245605	0.364	0.041	0	Mac_2	Nfkbid
Uba71	0	0.569100913119001	0.645	0.38	0	Mac_2	Uba7
Rps6ka11	0	0.568803537566165	0.411	0.023	0	Mac_2	Rps6ka1
Aup11	0	0.568433407041196	0.779	0.596	0	Mac_2	Aup1
AI4135821	0	0.56826046325804	0.561	0.245	0	Mac_2	AI413582
Tmem229b	0	0.564708198376276	0.442	0.091	0	Mac_2	Tmem229b
Acp21	0	0.564544376203248	0.525	0.297	0	Mac_2	Acp2
Dnajc151	0	0.564307502996766	0.682	0.509	0	Mac_2	Dnajc15
Pdxk1	0	0.564120512612191	0.486	0.189	0	Mac_2	Pdxk
Psen1	0	0.563655942600322	0.624	0.399	0	Mac_2	Psen1
Hnrnph21	0	0.561848045048281	0.722	0.541	0	Mac_2	Hnrnph2
Spdl1	0	0.561786699644442	0.283	0.027	0	Mac_2	Spdl1
Psme12	0	0.560251384255611	0.981	0.88	0	Mac_2	Psme1
Hpse	0	0.559878338286653	0.368	0.051	0	Mac_2	Hpse
St8sia1	0	0.55882087316771	0.299	0.004	0	Mac_2	St8sia1
Grina4	0	0.558726129045654	0.814	0.641	0	Mac_2	Grina
Smap22	0	0.555744999610243	0.617	0.358	0	Mac_2	Smap2
Slc12a9	0	0.553985829250517	0.435	0.086	0	Mac_2	Slc12a9
Rab201	0	0.552488017664489	0.406	0.126	0	Mac_2	Rab20
Cebpa1	0	0.552486314019298	0.37	0.07	0	Mac_2	Cebpa
Sirt7	0	0.550383566471174	0.559	0.257	0	Mac_2	Sirt7
Fgd31	0	0.548140315775109	0.387	0.029	0	Mac_2	Fgd3
Orai12	0	0.545150102663559	0.608	0.359	0	Mac_2	Orai1
Ubap2l1	0	0.545126283592128	0.894	0.822	0	Mac_2	Ubap2l
Ppp1r15b	0	0.542626956146414	0.626	0.399	0	Mac_2	Ppp1r15b
Irgm13	0	0.541556426992896	0.898	0.644	0	Mac_2	Irgm1
Tifab	0	0.540043319813851	0.366	0.009	0	Mac_2	Tifab
Acss11	0	0.53959421907503	0.264	0.038	0	Mac_2	Acss1
Gm7030	0	0.539492880558697	0.481	0.176	0	Mac_2	Gm7030
Arhgap222	0	0.538839620927805	0.339	0.062	0	Mac_2	Arhgap22
Raet1e1	0	0.538654934510612	0.405	0.027	0	Mac_2	Raet1e
Poldip3	0	0.537272973221021	0.658	0.436	0	Mac_2	Poldip3
Hpgds1	0	0.535685295155506	0.319	0.063	0	Mac_2	Hpgds
Mtm11	0	0.535410057877864	0.446	0.177	0	Mac_2	Mtm1
Lrp101	0	0.532953207407231	0.736	0.546	0	Mac_2	Lrp10
Grap2	0	0.532553280815114	0.324	0.006	0	Mac_2	Grap2
Nfkbie1	0	0.529057924919952	0.529	0.218	0	Mac_2	Nfkbie
Fpr2	0	0.526279652125136	0.314	0.007	0	Mac_2	Fpr2
Nod11	0	0.525695835446936	0.448	0.212	0	Mac_2	Nod1
Rasgrp41	0	0.525158324018623	0.363	0.014	0	Mac_2	Rasgrp4
R3hcc1l1	0	0.523210303739827	0.514	0.278	0	Mac_2	R3hcc1l
Tbc1d82	0	0.522475993847069	0.327	0.09	0	Mac_2	Tbc1d8
Tnfaip24	0	0.521434174130311	0.34	0.123	0	Mac_2	Tnfaip2
Arf57	0	0.52104159237628	0.888	0.801	0	Mac_2	Arf5
Tnfrsf13b1	0	0.520364719163377	0.356	0.014	0	Mac_2	Tnfrsf13b
Tifa2	0	0.519646769117454	0.494	0.198	0	Mac_2	Tifa
Sash3	0	0.519275183816921	0.388	0.012	0	Mac_2	Sash3
Amica1	0	0.519195700341251	0.252	0.014	0	Mac_2	Amica1
Usb1	0	0.518528529350324	0.459	0.121	0	Mac_2	Usb1
Arhgap41	0	0.513850746236151	0.361	0.025	0	Mac_2	Arhgap4
Klrk1	0	0.512972837276114	0.276	0.006	0	Mac_2	Klrk1
Elmo2	0	0.507299702286066	0.489	0.21	0	Mac_2	Elmo2
Cnppd11	0	0.507291783170758	0.563	0.293	0	Mac_2	Cnppd1
Hdc2	0	0.506057223665999	0.266	0.053	0	Mac_2	Hdc
Irak41	0	0.505899390683565	0.461	0.16	0	Mac_2	Irak4
Cd200r4	0	0.505810447932802	0.33	0.008	0	Mac_2	Cd200r4
Plau1	0	0.505721063591566	0.264	0.038	0	Mac_2	Plau
Lin541	0	0.503177209555239	0.411	0.178	0	Mac_2	Lin54
Galnt61	0	0.501969566712714	0.36	0.057	0	Mac_2	Galnt6
2310001H17Rik1	0	0.500632546070402	0.437	0.142	0	Mac_2	2310001H17Rik
H2-T223	0	0.496078893715923	0.979	0.748	0	Mac_2	H2-T22
Gm203883	0	0.495956952757394	0.929	0.866	0	Mac_2	Gm20388
Lilra6	0	0.49592182141902	0.327	0.005	0	Mac_2	Lilra6
Dpp41	0	0.495674598816871	0.279	0.025	0	Mac_2	Dpp4
Adap1	0	0.49476598125087	0.394	0.08	0	Mac_2	Adap1
Renbp1	0	0.494610229970159	0.367	0.075	0	Mac_2	Renbp
Naip61	0	0.494207068849961	0.373	0.016	0	Mac_2	Naip6
Necap1	0	0.493302880771108	0.458	0.197	0	Mac_2	Necap1
Slc16a61	0	0.492740513597992	0.358	0.053	0	Mac_2	Slc16a6
Ldlrap1	0	0.491377291619043	0.446	0.191	0	Mac_2	Ldlrap1
Osgin2	0	0.488928122066983	0.367	0.152	0	Mac_2	Osgin2
Pepd1	0	0.488351825376485	0.552	0.326	0	Mac_2	Pepd
B4galnt1	0	0.484274549311596	0.368	0.021	0	Mac_2	B4galnt1
Ceacam16	0	0.483877134174765	0.312	0.005	0	Mac_2	Ceacam16
Sft2d11	0	0.483210330350456	0.546	0.285	0	Mac_2	Sft2d1
Entpd7	0	0.48129195037979	0.374	0.113	0	Mac_2	Entpd7
Pilrb11	0	0.474854964416485	0.324	0.01	0	Mac_2	Pilrb1
Ebi31	0	0.474819908966641	0.318	0.013	0	Mac_2	Ebi3
Mcm91	0	0.474299650778719	0.437	0.188	0	Mac_2	Mcm9
Vps181	0	0.473529128424317	0.405	0.134	0	Mac_2	Vps18
Gm8369	0	0.471558387546248	0.333	0.009	0	Mac_2	Gm8369
Ppfia41	0	0.471450365152269	0.344	0.035	0	Mac_2	Ppfia4
Serpinb81	0	0.470877241520509	0.363	0.106	0	Mac_2	Serpinb8
Cln81	0	0.470632066489441	0.453	0.197	0	Mac_2	Cln8
Plxnd13	0	0.470253210138409	0.42	0.135	0	Mac_2	Plxnd1
Brms1	0	0.467413548665137	0.523	0.243	0	Mac_2	Brms1
Madd1	0	0.466963438401638	0.345	0.044	0	Mac_2	Madd
Tbc1d22a2	0	0.464530482272948	0.481	0.221	0	Mac_2	Tbc1d22a
Tlr1	0	0.46445682484499	0.332	0.01	0	Mac_2	Tlr1
Nod2	0	0.464282674755035	0.322	0.016	0	Mac_2	Nod2
Tmem1732	0	0.464256371599952	0.405	0.098	0	Mac_2	Tmem173
Znrf22	0	0.460211365792586	0.496	0.256	0	Mac_2	Znrf2
Gcnt13	0	0.459882734442145	0.314	0.037	0	Mac_2	Gcnt1
Gba1	0	0.457944637921125	0.485	0.214	0	Mac_2	Gba
Stx32	0	0.456663187745259	0.396	0.165	0	Mac_2	Stx3
Slc38a61	0	0.45623729405391	0.361	0.143	0	Mac_2	Slc38a6
Fuca21	0	0.452840092500295	0.422	0.141	0	Mac_2	Fuca2
Cd2441	0	0.452473486200997	0.287	0.009	0	Mac_2	Cd244
Erlin1	0	0.44991477067453	0.404	0.154	0	Mac_2	Erlin1
Clec5a1	0	0.448803851804057	0.3	0.017	0	Mac_2	Clec5a
Naip5	0	0.446490044053811	0.352	0.014	0	Mac_2	Naip5
Neu11	0	0.445974346252646	0.491	0.254	0	Mac_2	Neu1
Coro71	0	0.445701148363301	0.421	0.158	0	Mac_2	Coro7
Wdr411	0	0.445656212829367	0.444	0.214	0	Mac_2	Wdr41
Tnfsf8	0	0.443519759846941	0.258	0.013	0	Mac_2	Tnfsf8
Ostm1	0	0.442745901569904	0.433	0.194	0	Mac_2	Ostm1
H2-T234	0	0.442398137819942	0.986	0.755	0	Mac_2	H2-T23
Ccdc88b	0	0.442132222833478	0.337	0.014	0	Mac_2	Ccdc88b
Hcst1	0	0.441524593350177	0.36	0.02	0	Mac_2	Hcst
Adam8	0	0.4370299682882	0.266	0.013	0	Mac_2	Adam8
Srd5a31	0	0.437026666987036	0.466	0.194	0	Mac_2	Srd5a3
Nmral1	0	0.43514626538905	0.357	0.125	0	Mac_2	Nmral1
Gm26857	0	0.432816872842594	0.315	0.01	0	Mac_2	Gm26857
Psd4	0	0.432586036791104	0.315	0.01	0	Mac_2	Psd4
S1pr2	0	0.431829547759098	0.385	0.121	0	Mac_2	S1pr2
Lyl11	0	0.429861653704441	0.295	0.016	0	Mac_2	Lyl1
Mthfsl1	0	0.429657615705776	0.432	0.203	0	Mac_2	Mthfsl
Adssl1	0	0.428011675490005	0.321	0.068	0	Mac_2	Adssl1
Dok21	0	0.424501719986461	0.282	0.023	0	Mac_2	Dok2
Gm22451	0	0.423283749908469	0.278	0.012	0	Mac_2	Gm2245
Fam196b1	0	0.423024660694093	0.302	0.013	0	Mac_2	Fam196b
P2ry121	0	0.420930793282502	0.266	0.028	0	Mac_2	P2ry12
Ncapg21	0	0.418506969557318	0.297	0.083	0	Mac_2	Ncapg2
Sh2b2	0	0.418255115749788	0.264	0.046	0	Mac_2	Sh2b2
Tbc1d13	0	0.418164763793861	0.339	0.105	0	Mac_2	Tbc1d13
Trpv2	0	0.417053926782293	0.422	0.178	0	Mac_2	Trpv2
Lpcat22	0	0.416837273106958	0.289	0.092	0	Mac_2	Lpcat2
Dennd4b	0	0.414818499348865	0.376	0.074	0	Mac_2	Dennd4b
Arl111	0	0.414817342246006	0.294	0.013	0	Mac_2	Arl11
Nlrc41	0	0.412341602802518	0.279	0.021	0	Mac_2	Nlrc4
Mknk11	0	0.411988806504055	0.424	0.193	0	Mac_2	Mknk1
Fgd62	0	0.400964513534635	0.346	0.136	0	Mac_2	Fgd6
Rab32	0	0.397166056400702	0.378	0.14	0	Mac_2	Rab32
Dera	0	0.396341173189194	0.428	0.187	0	Mac_2	Dera
Pvrl4	0	0.396283607104859	0.303	0.01	0	Mac_2	Pvrl4
Pik3cg1	0	0.395408937724115	0.306	0.018	0	Mac_2	Pik3cg
Hs6st12	0	0.393413383813109	0.366	0.142	0	Mac_2	Hs6st1
Cd932	0	0.393144277487813	0.289	0.056	0	Mac_2	Cd93
Gdap10	0	0.391789422641627	0.377	0.15	0	Mac_2	Gdap10
Med11	0	0.391088329390411	0.42	0.177	0	Mac_2	Med11
Aldh1b1	0	0.389098174330874	0.278	0.032	0	Mac_2	Aldh1b1
Lipe1	0	0.372286874022636	0.343	0.097	0	Mac_2	Lipe
Batf1	0	0.370026331424635	0.303	0.039	0	Mac_2	Batf
Sh3bp1	0	0.369978350450365	0.349	0.118	0	Mac_2	Sh3bp1
Sipa13	0	0.367868372268879	0.381	0.148	0	Mac_2	Sipa1
Rinl	0	0.365031762038656	0.308	0.036	0	Mac_2	Rinl
Nostrin2	0	0.363956848624867	0.297	0.065	0	Mac_2	Nostrin
Gm13157	0	0.363240841202957	0.385	0.155	0	Mac_2	Gm13157
Sass61	0	0.361832113047538	0.465	0.216	0	Mac_2	Sass6
N4bp2l11	0	0.36019079861903	0.315	0.106	0	Mac_2	N4bp2l1
Tagap1	0	0.35919355401764	0.258	0.051	0	Mac_2	Tagap
Hhex2	0	0.357286434105549	0.283	0.021	0	Mac_2	Hhex
Abcc41	0	0.355965675962042	0.285	0.079	0	Mac_2	Abcc4
Rgs14	0	0.352112144036765	0.287	0.008	0	Mac_2	Rgs14
Akna	0	0.349862677405729	0.372	0.144	0	Mac_2	Akna
Zc3h12d	0	0.342796651833804	0.26	0.014	0	Mac_2	Zc3h12d
Phf11c	0	0.342337651745146	0.282	0.082	0	Mac_2	Phf11c
Batf2	0	0.341892918859371	0.298	0.065	0	Mac_2	Batf2
Cklf1	0	0.341793739908209	0.341	0.102	0	Mac_2	Cklf
Timeless2	0	0.33668737830626	0.275	0.035	0	Mac_2	Timeless
Nhlrc31	0	0.334111834287893	0.334	0.122	0	Mac_2	Nhlrc3
St3gal13	0	0.333484356147125	0.364	0.134	0	Mac_2	St3gal1
Parvg	0	0.331349838021938	0.25	0.009	0	Mac_2	Parvg
Slc7a71	0	0.331284998438824	0.369	0.145	0	Mac_2	Slc7a7
Tyk2	0	0.329920155018052	0.344	0.128	0	Mac_2	Tyk2
Pak11	0	0.328030077733151	0.268	0.07	0	Mac_2	Pak1
Arrdc1	0	0.327378475282372	0.331	0.092	0	Mac_2	Arrdc1
Flad1	0	0.325032054996474	0.336	0.121	0	Mac_2	Flad1
Lfng2	0	0.322886291189897	0.272	0.028	0	Mac_2	Lfng
Tnfrsf21	0	0.320705322053914	0.264	0.044	0	Mac_2	Tnfrsf21
Gm6904	0	0.314095296039893	0.306	0.093	0	Mac_2	Gm6904
Slc25a45	0	0.292920977560454	0.265	0.034	0	Mac_2	Slc25a45
Parvb4	0	0.286393567730424	0.264	0.049	0	Mac_2	Parvb
Def6	0	0.285965041779434	0.25	0.071	0	Mac_2	Def6
Scarb11	0	0.280252714617107	0.274	0.077	0	Mac_2	Scarb1
Galns	0	0.27671601078598	0.271	0.086	0	Mac_2	Galns
Ndst2	0	0.268370449641065	0.276	0.086	0	Mac_2	Ndst2
Plekhb22	9.49208910666895E-308	0.327800501068125	0.385	0.164	2.07174336842157E-303	Mac_2	Plekhb2
Vps33a	1.08725910621359E-307	0.367838328070059	0.412	0.188	2.37305172522179E-303	Mac_2	Vps33a
Bre2	3.40829307375339E-306	0.671008959842346	0.756	0.609	7.43894046277414E-302	Mac_2	Bre
Tbc1d141	3.54134985803129E-306	0.452980463147271	0.47	0.239	7.72935020013909E-302	Mac_2	Tbc1d14
Naa25	2.813621884569E-305	0.492770346908743	0.583	0.356	6.1410111252603E-301	Mac_2	Naa25
Med12l	2.79598187178478E-304	0.360226274853332	0.299	0.103	6.10251003335746E-300	Mac_2	Med12l
Tax1bp11	2.98516520344549E-304	0.585641408392407	0.974	0.958	6.51542157304013E-300	Mac_2	Tax1bp1
Hnrnpd	7.00302617584529E-304	0.497470405371916	0.879	0.804	1.52848049313999E-299	Mac_2	Hnrnpd
Fnbp11	4.74243254298568E-303	0.697628491306237	0.732	0.582	1.03508332683206E-298	Mac_2	Fnbp1
Epn11	9.91833383678961E-303	0.488382353198394	0.654	0.459	2.1647755432177E-298	Mac_2	Epn1
Thrap3	1.32490629956202E-301	0.532043184935952	0.869	0.789	2.89174048942407E-297	Mac_2	Thrap3
Gm132511	5.24378606335819E-301	0.406190251491904	0.414	0.193	1.14450874618856E-296	Mac_2	Gm13251
Gpcpd12	3.12701738549355E-300	0.67496987425389	0.653	0.453	6.82502814557822E-296	Mac_2	Gpcpd1
Gabarap2	7.41649895326071E-300	0.496538292296271	0.975	0.961	1.61872506153868E-295	Mac_2	Gabarap
Myl12b7	8.23353823679773E-300	0.493521519189275	0.852	0.686	1.79705205556347E-295	Mac_2	Myl12b
Mov10	5.26700314823099E-299	0.485189731819459	0.549	0.312	1.1495761071329E-294	Mac_2	Mov10
Gbp44	1.03348857523997E-298	0.43632376766503	0.514	0.255	2.25569216431877E-294	Mac_2	Gbp4
Atp6ap23	1.13068963294341E-298	0.569653472785873	0.791	0.665	2.46784319286228E-294	Mac_2	Atp6ap2
Eif4a11	1.19368697381036E-298	0.473632681598552	0.957	0.924	2.6053411890385E-294	Mac_2	Eif4a1
Cmklr11	1.85188426698704E-298	0.414139288196831	0.382	0.161	4.04192260112591E-294	Mac_2	Cmklr1
Fam46a2	1.79652225000832E-297	0.590714857773987	0.897	0.76	3.92108946286815E-293	Mac_2	Fam46a
Sik12	9.20940001348077E-297	0.531807901278657	0.681	0.44	2.01004364694231E-292	Mac_2	Sik1
Atp6v1h1	4.60987453601568E-296	0.657201095035043	0.726	0.583	1.00615121623078E-291	Mac_2	Atp6v1h
Jak21	1.44543745180214E-295	0.729913693399446	0.711	0.538	3.15481178230335E-291	Mac_2	Jak2
Psme2b	1.48985795000405E-295	0.34907222715989	0.388	0.168	3.25176396167883E-291	Mac_2	Psme2b
Shisa54	2.87585728322867E-295	0.48554248433139	0.951	0.833	6.27684610637489E-291	Mac_2	Shisa5
Rnf1111	6.43648170248971E-295	0.551726382971598	0.7	0.524	1.4048264963854E-290	Mac_2	Rnf111
Rnf144b	8.69904606319404E-295	0.459314763396576	0.338	0.134	1.89865379375273E-290	Mac_2	Rnf144b
AA4671971	5.89951874821683E-293	0.966719671105713	0.365	0.151	1.28762896198581E-288	Mac_2	AA467197
Atp6v1d	2.2829068782488E-292	0.54548260482405	0.753	0.626	4.98267255246584E-288	Mac_2	Atp6v1d
Wdr37	3.38283605247203E-292	0.494894128742884	0.507	0.285	7.38337796812546E-288	Mac_2	Wdr37
Nmt11	4.81246115180688E-292	0.540486480850962	0.779	0.648	1.05036777099337E-287	Mac_2	Nmt1
Dhx38	4.83849765875953E-292	0.438001603603169	0.505	0.282	1.05605049900086E-287	Mac_2	Dhx38
Rin22	7.1503573217323E-292	0.739004393678544	0.793	0.666	1.56063698904129E-287	Mac_2	Rin2
Polb	4.11324322800232E-291	0.517858974057071	0.639	0.443	8.97756466943787E-287	Mac_2	Polb
Ptger43	4.28997751934815E-291	0.361187932259964	0.355	0.137	9.36330493372926E-287	Mac_2	Ptger4
Atp1a14	1.12126547738453E-290	0.555161292011217	0.846	0.733	2.44727403093948E-286	Mac_2	Atp1a1
Ppp4c	2.092964714129E-290	0.437381485800521	0.561	0.346	4.56810478505795E-286	Mac_2	Ppp4c
Myo9b1	5.96508016414597E-290	0.507820517426354	0.757	0.57	1.3019383966265E-285	Mac_2	Myo9b
Slc9a91	1.98948741158556E-289	0.311883625305784	0.315	0.112	4.34225522452664E-285	Mac_2	Slc9a9
Arel1	4.70881758053996E-289	0.448531644043102	0.451	0.231	1.02774652512865E-284	Mac_2	Arel1
Inpp5k1	5.42164792247769E-289	0.412915363311543	0.504	0.281	1.18332887555998E-284	Mac_2	Inpp5k
Zmynd83	7.09029437191203E-289	0.598341066114317	0.643	0.457	1.54752764961352E-284	Mac_2	Zmynd8
H2-D15	1.71238010112514E-288	0.54805406861644	1	0.972	3.73744080871574E-284	Mac_2	H2-D1
Manba1	1.80514922513923E-288	0.366012925060149	0.323	0.123	3.93991869878888E-284	Mac_2	Manba
Flcn1	2.59883016138459E-287	0.34196897108442	0.346	0.141	5.672206710238E-283	Mac_2	Flcn
Nabp11	2.10250550531187E-286	0.415155606736607	0.412	0.185	4.5889285158937E-282	Mac_2	Nabp1
Necap21	1.40865948359989E-285	0.480313066779154	0.65	0.447	3.07454018890512E-281	Mac_2	Necap2
Lims13	3.79657849293655E-285	0.617020701181046	0.865	0.796	8.2864122186833E-281	Mac_2	Lims1
Hps32	4.35258368614702E-285	0.386305014888369	0.436	0.211	9.49994915338449E-281	Mac_2	Hps3
Npc12	7.55696884964969E-285	0.530631554976028	0.488	0.271	1.64938402112454E-280	Mac_2	Npc1
Man2a15	3.16478611081785E-282	0.657871639016584	0.794	0.612	6.90746216547104E-278	Mac_2	Man2a1
Pkm1	2.54945685474558E-281	0.588990606615492	0.95	0.912	5.56444453116771E-277	Mac_2	Pkm
Tceb3	3.71115875486181E-281	0.473646386412071	0.637	0.445	8.09997509836139E-277	Mac_2	Tceb3
Mapkapk21	1.01481890004149E-280	0.654703840493133	0.813	0.706	2.21494373123055E-276	Mac_2	Mapkapk2
Gltp2	1.33697919938117E-280	0.458503661475323	0.549	0.337	2.91809080056935E-276	Mac_2	Gltp
Gpd2	2.13411247485047E-280	0.71237725363151	0.535	0.334	4.65791388760865E-276	Mac_2	Gpd2
Abcd1	2.53468249708424E-280	0.359315845799287	0.398	0.185	5.53219801813605E-276	Mac_2	Abcd1
Dcp2	1.29738475781144E-279	0.475186709081039	0.607	0.391	2.83167197239926E-275	Mac_2	Dcp2
Rp21	7.74852896542162E-279	0.430910159974845	0.453	0.235	1.69119393199292E-274	Mac_2	Rp2
Abca15	8.31673430086587E-279	0.847804904839669	0.646	0.46	1.81521042850698E-274	Mac_2	Abca1
Cacul11	1.25551624461847E-278	0.558721878391685	0.597	0.402	2.74028975550428E-274	Mac_2	Cacul1
Cblb3	7.43792925296165E-278	0.763807884154405	0.698	0.51	1.62340243875141E-273	Mac_2	Cblb
Il3ra1	8.18779891345249E-278	0.36300412422159	0.51	0.259	1.78706899085014E-273	Mac_2	Il3ra
Elk34	7.66956206295276E-277	0.519066161381153	0.597	0.379	1.67395861586007E-272	Mac_2	Elk3
Psmd14	1.31186910366493E-276	0.511577263909186	0.818	0.703	2.86328550565908E-272	Mac_2	Psmd14
Arih21	2.55196802143492E-276	0.563155959137647	0.698	0.527	5.56992540358386E-272	Mac_2	Arih2
Dhx582	8.54717434071374E-274	0.451782519455312	0.788	0.516	1.86550627160418E-269	Mac_2	Dhx58
Usp38	1.38328412660264E-273	0.420356838268604	0.446	0.229	3.01915593472292E-269	Mac_2	Usp38
Xdh3	2.5840387690318E-273	0.5216606451886	0.854	0.595	5.63992301728881E-269	Mac_2	Xdh
Tet31	2.18740303825251E-271	0.523027860378194	0.601	0.398	4.77422587128992E-267	Mac_2	Tet3
Tpst23	4.02243095330108E-271	0.459490119443826	0.499	0.287	8.77935779867495E-267	Mac_2	Tpst2
Vps37b	1.31598173836333E-270	0.619880810385163	0.552	0.343	2.87226174215181E-266	Mac_2	Vps37b
Plekhm1	1.16526300342752E-269	0.361222216127599	0.335	0.14	2.54330303128091E-265	Mac_2	Plekhm1
Etf12	1.4891746970528E-269	0.486167031045366	0.882	0.8	3.25027269378743E-265	Mac_2	Etf1
Sgms14	3.14876131415223E-269	0.718580857660024	0.565	0.363	6.87248644426865E-265	Mac_2	Sgms1
Fam134c	3.92810631837863E-268	0.407109463473911	0.461	0.25	8.5734848504932E-264	Mac_2	Fam134c
Otud5	4.10481001464753E-268	0.446972835575362	0.631	0.437	8.95915833796971E-264	Mac_2	Otud5
Xylt12	5.22015936318745E-268	1.04226111734266	0.519	0.315	1.13935198260929E-263	Mac_2	Xylt1
Fbxo38	1.94426814037315E-267	0.445856169136261	0.538	0.327	4.24355964317843E-263	Mac_2	Fbxo38
Prelid1	1.55228679247318E-266	0.482165349318601	0.799	0.708	3.38802115325196E-262	Mac_2	Prelid1
Ap1s21	3.9922908570125E-264	0.524278777856302	0.557	0.356	8.71357402451549E-260	Mac_2	Ap1s2
Tex141	1.24217860682365E-262	0.638454529259453	0.411	0.201	2.7111790272533E-258	Mac_2	Tex14
Abl21	1.85892809689246E-262	0.617448401749058	0.651	0.464	4.05729646427747E-258	Mac_2	Abl2
Pml2	3.32041004814354E-262	0.561677719121747	0.715	0.508	7.2471269710781E-258	Mac_2	Pml
Ywhae1	5.7693307247276E-262	0.396003972224179	0.968	0.947	1.25921412397905E-257	Mac_2	Ywhae
Mef2d	7.17358833128239E-262	0.564732406133436	0.72	0.585	1.5657073891857E-257	Mac_2	Mef2d
Kansl12	3.94239172027269E-261	0.623040790221119	0.858	0.785	8.60466416866716E-257	Mac_2	Kansl1
Slc3a21	3.27151449367992E-260	0.353435853146453	0.916	0.755	7.1404075339058E-256	Mac_2	Slc3a2
Shkbp1	5.71367217394396E-259	0.286044774849221	0.322	0.131	1.24706608868501E-254	Mac_2	Shkbp1
Rbpj1	8.99566622542834E-258	0.407284451843025	0.828	0.73	1.96339411036199E-253	Mac_2	Rbpj
Ep300	3.55685263621495E-257	0.493259750608727	0.723	0.578	7.76318656380274E-253	Mac_2	Ep300
Taldo1	4.09420365895207E-257	0.620956397828899	0.844	0.783	8.93600890602879E-253	Mac_2	Taldo1
Exoc62	5.58446690645394E-257	0.408005654494568	0.441	0.23	1.21886574700264E-252	Mac_2	Exoc6
Zc3h7a1	1.38309410709751E-256	0.600983382094466	0.719	0.567	3.01874119815104E-252	Mac_2	Zc3h7a
Lgals81	2.11481667421154E-256	0.536943034167683	0.764	0.631	4.61579887313411E-252	Mac_2	Lgals8
Chfr	2.40512966169357E-256	0.416091857062815	0.485	0.275	5.24943599961239E-252	Mac_2	Chfr
Psen22	4.39133465732818E-256	0.507075860891799	0.514	0.316	9.58452702308449E-252	Mac_2	Psen2
Git23	1.72115017220743E-255	0.482176877586185	0.573	0.374	3.75658236585993E-251	Mac_2	Git2
Diaph22	3.84152039488643E-255	0.693003784792886	0.904	0.903	8.38450241387913E-251	Mac_2	Diaph2
Slfn91	3.8785232120928E-254	0.504194308321861	0.531	0.307	8.46526476271374E-250	Mac_2	Slfn9
Ly961	4.33202022407645E-254	0.385453553153434	0.42	0.215	9.45506734106926E-250	Mac_2	Ly96
Slx4ip1	3.17598577948078E-253	0.377110428304096	0.361	0.163	6.93190656229475E-249	Mac_2	Slx4ip
Shfm1	5.06789273451211E-253	0.476142454937053	0.971	0.963	1.10611826823461E-248	Mac_2	Shfm1
Gnb2	2.55245096740523E-252	0.408475328537094	0.956	0.932	5.57097948145866E-248	Mac_2	Gnb2
Pxk2	2.65573231495656E-252	0.53344849254602	0.692	0.524	5.79640135062419E-248	Mac_2	Pxk
Nfkbib1	3.38755048202048E-252	0.440105796816541	0.662	0.453	7.39366768205791E-248	Mac_2	Nfkbib
Lpin21	3.67136212115338E-252	0.371201566304742	0.379	0.179	8.01311496562937E-248	Mac_2	Lpin2
Ripk12	4.96174438811925E-252	0.45265254524771	0.766	0.598	1.08295033015091E-247	Mac_2	Ripk1
Rap1gap2	5.70526807831112E-252	0.58872355363933	0.431	0.231	1.24523181077218E-247	Mac_2	Rap1gap2
Aftph3	6.54100811405319E-252	0.496277915535021	0.933	0.769	1.42764043097325E-247	Mac_2	Aftph
Zfp53	8.55209937733161E-252	0.396460401824054	0.332	0.143	1.8665812100964E-247	Mac_2	Zfp53
Stard93	9.66663901597182E-251	0.376629270991231	0.359	0.156	2.10984063162601E-246	Mac_2	Stard9
Ppp1r212	3.31588496408106E-249	0.387841652698284	0.454	0.247	7.23725052260333E-245	Mac_2	Ppp1r21
Slc30a7	3.90751152708932E-249	0.415946549719446	0.456	0.25	8.52853465902514E-245	Mac_2	Slc30a7
Ocel1	3.9968578169826E-249	0.371645186781755	0.409	0.207	8.72354187134622E-245	Mac_2	Ocel1
Tor1aip22	5.82600378401985E-248	0.513757651221748	0.849	0.714	1.27158358590017E-243	Mac_2	Tor1aip2
Bcl2l14	1.94990732238599E-247	0.656865638590667	0.65	0.499	4.25586772183966E-243	Mac_2	Bcl2l1
Ap1g1	2.76895183914509E-246	0.506578927368847	0.656	0.486	6.04351428411807E-242	Mac_2	Ap1g1
Ssfa22	6.74807403619532E-246	0.518477337574962	0.671	0.509	1.47283463913999E-241	Mac_2	Ssfa2
Trps12	7.58423001299923E-246	0.683573965728584	0.796	0.669	1.65533404263721E-241	Mac_2	Trps1
Blvra1	1.65779314269746E-245	0.481200364950645	0.565	0.385	3.61829931325148E-241	Mac_2	Blvra
Eed	2.21299863105938E-245	0.504053286619904	0.629	0.452	4.8300908121502E-241	Mac_2	Eed
Tmem160	2.78744732837002E-245	0.46577082432615	0.857	0.794	6.08388253890041E-241	Mac_2	Tmem160
Rrbp11	9.13440759919139E-245	0.446708465081313	0.992	0.987	1.99367580259951E-240	Mac_2	Rrbp1
Slc16a3	1.27302029131348E-244	0.342891685587425	0.312	0.128	2.7784940878208E-240	Mac_2	Slc16a3
Herc62	8.42769593063737E-244	0.481737618854377	0.947	0.71	1.83942891382091E-239	Mac_2	Herc6
Fli14	2.33173421559644E-243	0.566099746529241	0.556	0.35	5.08924309896078E-239	Mac_2	Fli1
Esrra	3.91931338344939E-243	0.306776138045353	0.359	0.166	8.55429339071665E-239	Mac_2	Esrra
Exoc2	1.80423511359743E-242	0.448568862176999	0.595	0.408	3.93792355893774E-238	Mac_2	Exoc2
Parp101	2.85977355712652E-242	0.454375473411248	0.62	0.407	6.24174176578435E-238	Mac_2	Parp10
Vps4b1	3.55859771896995E-242	0.464327224565678	0.753	0.63	7.76699538142382E-238	Mac_2	Vps4b
Ago2	1.62806058549372E-241	0.616256807646682	0.731	0.619	3.55340503389859E-237	Mac_2	Ago2
Cyb5r4	5.18068931201583E-241	0.422591888345423	0.587	0.397	1.13073724924057E-236	Mac_2	Cyb5r4
Cflar3	1.26106122892428E-240	0.622204537597075	0.801	0.72	2.75239223825013E-236	Mac_2	Cflar
Mpdu1	1.55127520936354E-240	0.3935176032609	0.51	0.308	3.38581327195686E-236	Mac_2	Mpdu1
Pitpnc13	2.75020208953294E-240	0.408271144865843	0.402	0.185	6.00259108061459E-236	Mac_2	Pitpnc1
Foxn21	3.33524736162994E-240	0.505911397960769	0.549	0.356	7.27951089149351E-236	Mac_2	Foxn2
Slc30a1	2.12698354095326E-239	0.447321773153783	0.325	0.144	4.64235427648458E-235	Mac_2	Slc30a1
Got11	1.76088839347272E-238	0.471239376565281	0.544	0.321	3.84331500759356E-234	Mac_2	Got1
Marcksl13	6.10353155142531E-238	0.446329847170993	0.55	0.314	1.33215679641409E-233	Mac_2	Marcksl1
Ddx583	4.30047097352351E-237	0.49515581315173	0.925	0.72	9.3862079468124E-233	Mac_2	Ddx58
Arl8a1	1.00405057824115E-236	0.45975235352014	0.69	0.541	2.19144079206914E-232	Mac_2	Arl8a
Glyr11	1.144261923943E-235	0.4950478855671	0.685	0.547	2.497466075198E-231	Mac_2	Glyr1
Spty2d11	2.8769318466764E-235	0.48269262076881	0.729	0.59	6.27919144855591E-231	Mac_2	Spty2d1
Traf31	6.3194703530569E-235	0.77080277526349	0.588	0.426	1.3792875992582E-230	Mac_2	Traf3
Snap231	3.36841067640996E-234	0.523549179595112	0.734	0.63	7.35189314233238E-230	Mac_2	Snap23
Caprin1	1.04263966559705E-233	0.487447896848873	0.818	0.728	2.27566533413213E-229	Mac_2	Caprin1
Gpbp1	1.40728204763892E-233	0.473918127413089	0.837	0.762	3.07153379717671E-229	Mac_2	Gpbp1
Msh3	3.11723725891031E-233	0.457045010997279	0.324	0.143	6.80368204129765E-229	Mac_2	Msh3
Gosr2	1.94998053503162E-232	0.429299105212809	0.587	0.399	4.25602751576001E-228	Mac_2	Gosr2
Ppp2ca	2.3610736586961E-232	0.447218345706963	0.889	0.851	5.15327936747011E-228	Mac_2	Ppp2ca
Tpx2	1.29705556454624E-231	0.394731456130766	0.25	0.091	2.83095347517863E-227	Mac_2	Tpx2
Ppp6r1	1.96120658029986E-231	0.407722272290068	0.546	0.35	4.28052948216248E-227	Mac_2	Ppp6r1
Stk38	2.09477862518065E-231	0.50586395590661	0.633	0.473	4.57206382731929E-227	Mac_2	Stk38
Pik3c2a2	2.46100078069317E-231	0.621885810439783	0.693	0.562	5.37138030394092E-227	Mac_2	Pik3c2a
Zc3h12a1	2.57948236406365E-231	0.396369417965152	0.399	0.199	5.62997820780533E-227	Mac_2	Zc3h12a
Prdx51	3.89796905334561E-231	0.947749506880657	0.889	0.862	8.50770725583212E-227	Mac_2	Prdx5
Igf2bp21	8.75406379096396E-230	0.499983308502015	0.322	0.142	1.91066196301579E-225	Mac_2	Igf2bp2
Zfp5162	2.67733457956558E-229	0.480185325686844	0.526	0.342	5.84355045335984E-225	Mac_2	Zfp516
Btbd93	3.0445706755311E-229	0.566379725006796	0.785	0.658	6.64507995641418E-225	Mac_2	Btbd9
Zfp4072	1.1641648655865E-227	0.518690776240053	0.613	0.432	2.5409062356291E-223	Mac_2	Zfp407
Szrd1	5.17606893675889E-227	0.440737929120444	0.688	0.541	1.129728806137E-222	Mac_2	Szrd1
Dock51	1.33045281573614E-226	0.442363160557972	0.364	0.173	2.90384631562571E-222	Mac_2	Dock5
Slco3a13	1.52761958822152E-225	0.767737705860602	0.745	0.641	3.33418251325228E-221	Mac_2	Slco3a1
Smc5	2.31455853514754E-224	0.555704163422657	0.613	0.456	5.05175545881302E-220	Mac_2	Smc5
Tox4	1.15652175910915E-223	0.464122713757315	0.667	0.524	2.52422439143163E-219	Mac_2	Tox4
Hmox12	1.32373758543014E-223	0.404088674473383	0.456	0.244	2.88918965395982E-219	Mac_2	Hmox1
Ap2s11	1.97978380126614E-223	0.407407157108527	0.795	0.706	4.32107612464348E-219	Mac_2	Ap2s1
Nt5c	3.9148975155118E-223	0.472924662634736	0.654	0.516	8.54465531735606E-219	Mac_2	Nt5c
Eif4e2	1.18981048641618E-221	0.442158451511466	0.737	0.627	2.59688036765194E-217	Mac_2	Eif4e2
Map4k33	3.92705204017566E-220	0.664541729343213	0.603	0.441	8.57118378288739E-216	Mac_2	Map4k3
Pmf1	8.03110612299746E-220	0.409181077013556	0.386	0.201	1.75286922240543E-215	Mac_2	Pmf1
Gm13212	2.25551741454098E-219	0.316410802956722	0.344	0.159	4.92289230897715E-215	Mac_2	Gm13212
Fnbp4	5.39898265236825E-218	0.502202106985928	0.651	0.501	1.17838195370589E-213	Mac_2	Fnbp4
Swap702	6.54796924942779E-218	0.527381998012761	0.508	0.322	1.42915976838011E-213	Mac_2	Swap70
Casp3	3.57427573694399E-216	0.343040912242088	0.328	0.153	7.80121422345395E-212	Mac_2	Casp3
Rtp41	8.12562776557287E-216	0.309255781292485	0.936	0.667	1.77349951611393E-211	Mac_2	Rtp4
Agtpbp11	1.26924275428985E-215	0.578569290871506	0.568	0.401	2.77024923551302E-211	Mac_2	Agtpbp1
Ralb3	5.04506029558234E-215	0.415181775244647	0.662	0.502	1.1011348601138E-210	Mac_2	Ralb
Epb41l11	6.99770323133633E-215	0.485844552386434	0.411	0.233	1.52731870727147E-210	Mac_2	Epb41l1
Ppdpf	8.53832615529017E-215	0.469870387520999	0.641	0.5	1.86357506665363E-210	Mac_2	Ppdpf
Slc25a20	1.30451843081989E-214	0.366834673006765	0.372	0.19	2.8472419271075E-210	Mac_2	Slc25a20
Gtf2f2	6.98323155939849E-214	0.424214006706676	0.516	0.33	1.52416012015431E-209	Mac_2	Gtf2f2
Cfap433	8.69256389867579E-214	0.362529190403494	0.413	0.22	1.89723899652498E-209	Mac_2	Cfap43
Ppp1r181	1.10996077380535E-213	0.419978146152055	0.684	0.535	2.42260038490756E-209	Mac_2	Ppp1r18
Arhgef13	8.95279431496172E-213	0.39249339288912	0.53	0.345	1.95403688718354E-208	Mac_2	Arhgef1
Oasl22	6.52419069507019E-212	0.418370628787117	0.973	0.696	1.42396986110602E-207	Mac_2	Oasl2
Sh2b33	4.262692970648E-211	0.324471047723362	0.424	0.234	9.30375367773633E-207	Mac_2	Sh2b3
Rbks1	3.26483886910743E-209	0.333483707633866	0.328	0.15	7.12583731571388E-205	Mac_2	Rbks
Pip5k1c2	1.266941480343E-208	0.380651613816799	0.417	0.232	2.76522647499663E-204	Mac_2	Pip5k1c
Stat61	1.90198564785216E-208	0.411595095448994	0.583	0.414	4.15127387500213E-204	Mac_2	Stat6
Usp12	5.67358388722464E-208	0.468765034706879	0.583	0.417	1.23831641922565E-203	Mac_2	Usp12
Brd4	1.16528678854539E-207	0.465403339812104	0.863	0.807	2.54335494467917E-203	Mac_2	Brd4
Rnf4	1.3312946778612E-207	0.416880336150072	0.636	0.48	2.90568376389986E-203	Mac_2	Rnf4
Mob1b	5.79305291100225E-207	0.448896948880215	0.567	0.402	1.26439172835535E-202	Mac_2	Mob1b
Vta1	7.3704449284613E-207	0.415160349954022	0.682	0.547	1.60867331008596E-202	Mac_2	Vta1
Tnfsf103	1.34326870652515E-206	0.370684384154649	0.4	0.203	2.93181827886179E-202	Mac_2	Tnfsf10
Tapbp3	1.54414618859961E-206	0.401667305636063	0.942	0.83	3.3702534712375E-202	Mac_2	Tapbp
Ddhd11	2.45422617850223E-206	0.540672520584852	0.41	0.226	5.35659405719896E-202	Mac_2	Ddhd1
Mtmr101	3.1766014558124E-206	0.487034462454341	0.335	0.164	6.93325033745616E-202	Mac_2	Mtmr10
Nin1	3.27605418218892E-206	0.408619441141208	0.446	0.256	7.15031585804553E-202	Mac_2	Nin
Irak33	4.28679009825876E-206	0.299820082480678	0.338	0.152	9.35634806845957E-202	Mac_2	Irak3
Sys1	4.30099122572542E-206	0.442816569678576	0.747	0.656	9.3873434492683E-202	Mac_2	Sys1
Msn2	4.42388571251814E-206	0.388687790108079	0.982	0.956	9.65557295614208E-202	Mac_2	Msn
Ccdc71l	1.19532077996618E-205	0.378920875350455	0.418	0.232	2.60890713435418E-201	Mac_2	Ccdc71l
Stx81	2.82461491443203E-204	0.458015424593338	0.739	0.649	6.16500451223934E-200	Mac_2	Stx8
Copz1	7.88276570208115E-204	0.415121793706665	0.606	0.457	1.72049244213623E-199	Mac_2	Copz1
Gm372401	1.93555600440141E-203	0.455511949889638	0.497	0.305	4.22454453520653E-199	Mac_2	Gm37240
Cep3501	2.31845097523603E-203	0.473131402824519	0.719	0.598	5.06025109855015E-199	Mac_2	Cep350
Tspan143	3.71031892386156E-203	0.300038028325102	0.254	0.1	8.09814208322025E-199	Mac_2	Tspan14
Ppp2r5a2	1.47332776127658E-202	0.574524471431082	0.763	0.676	3.21568517176227E-198	Mac_2	Ppp2r5a
BC017643	1.63635101929635E-202	0.350672867981486	0.46	0.277	3.57149973471622E-198	Mac_2	BC017643
Flii	3.9731458491367E-201	0.453487994115843	0.752	0.652	8.67178813032576E-197	Mac_2	Flii
Wasf23	4.57351695520721E-201	0.429364050736482	0.919	0.891	9.98215810643525E-197	Mac_2	Wasf2
Map3k142	1.46701253984543E-200	0.634006833420711	0.458	0.275	3.20190156946664E-196	Mac_2	Map3k14
Camk2d	2.2427890138987E-200	0.691331793638824	0.908	0.911	4.89511130173531E-196	Mac_2	Camk2d
Avl91	8.50508941392948E-199	0.392631057112375	0.533	0.352	1.85632081548425E-194	Mac_2	Avl9
Vrk1	1.37177497779177E-198	0.36128779946757	0.375	0.199	2.99403606652832E-194	Mac_2	Vrk1
Hlcs1	1.37754788812659E-198	0.326236774190659	0.295	0.13	3.00663602062509E-194	Mac_2	Hlcs
Rsad21	1.80596139473915E-198	0.415497767980234	0.969	0.638	3.94169134015768E-194	Mac_2	Rsad2
Camk1d5	2.36461733278749E-198	0.397260837542954	0.918	0.827	5.16101379054198E-194	Mac_2	Camk1d
Il18bp3	1.72069234613693E-197	0.433385812521079	0.652	0.431	3.75558311467846E-193	Mac_2	Il18bp
Lman21	2.65813365331967E-197	0.398580666130849	0.753	0.663	5.80164251173552E-193	Mac_2	Lman2
Tnfrsf1a3	5.40990755356675E-197	0.407003829064121	0.762	0.638	1.18076642264148E-192	Mac_2	Tnfrsf1a
Atg4c	1.24281894422895E-196	0.292239377275971	0.27	0.114	2.71257662767411E-192	Mac_2	Atg4c
Pcsk7	1.60193269358282E-196	0.379325267381279	0.481	0.298	3.49637829701386E-192	Mac_2	Pcsk7
Mtmr3	1.99665907356361E-196	0.504749660322887	0.708	0.592	4.35790809395993E-192	Mac_2	Mtmr3
Mcmbp	3.59017828947009E-196	0.444579746218437	0.582	0.423	7.83592313459741E-192	Mac_2	Mcmbp
Usp3	9.09724227422397E-196	0.423887040214481	0.688	0.555	1.98556409877212E-191	Mac_2	Usp3
Pus10	3.69970696663067E-195	0.348961227003275	0.389	0.212	8.0749804253681E-191	Mac_2	Pus10
A230046K03Rik1	1.98877512573025E-194	0.469779232208418	0.667	0.527	4.34070058941885E-190	Mac_2	A230046K03Rik
Cited22	8.1111444181275E-194	0.566552038985276	0.752	0.608	1.77033838070051E-189	Mac_2	Cited2
Edem1	1.03944501500813E-193	0.485184006597775	0.624	0.488	2.26869268975675E-189	Mac_2	Edem1
Adcy73	1.66033002865098E-193	0.478409147314069	0.514	0.336	3.62383632053362E-189	Mac_2	Adcy7
Atp6ap11	1.78949155251539E-192	0.42070801847566	0.737	0.64	3.90574426252008E-188	Mac_2	Atp6ap1
Ddx63	2.30645757607938E-192	0.443155507978851	0.877	0.835	5.03407430555085E-188	Mac_2	Ddx6
Dusp51	2.44568662059295E-192	0.633678829533234	0.379	0.208	5.33795561810617E-188	Mac_2	Dusp5
Dmxl11	5.58454700116497E-192	0.757265571577294	0.714	0.634	1.21888322847427E-187	Mac_2	Dmxl1
Aprt2	8.66308835136457E-192	0.60385638737193	0.735	0.684	1.89080566356883E-187	Mac_2	Aprt
Col4a3bp4	5.92768041132054E-191	0.561998864382419	0.657	0.546	1.29377552657482E-186	Mac_2	Col4a3bp
Kif3b	1.04902964999851E-190	0.331338421862823	0.389	0.214	2.28961211408675E-186	Mac_2	Kif3b
A930015D03Rik	1.37374714926744E-190	0.351096735067768	0.431	0.247	2.99834052799111E-186	Mac_2	A930015D03Rik
Hnrnpf4	5.40428359636294E-190	0.354067412954667	0.921	0.905	1.17953893774217E-185	Mac_2	Hnrnpf
Aagab	1.2734915844467E-189	0.271388783428051	0.314	0.149	2.77952273221338E-185	Mac_2	Aagab
Macrod22	1.15300595013531E-188	0.682966773673704	0.31	0.145	2.51655078676532E-184	Mac_2	Macrod2
Me2	1.2336877957767E-188	0.352374975078029	0.36	0.189	2.69264698306222E-184	Mac_2	Me2
Mta3	1.851137090108E-188	0.416567705008863	0.527	0.362	4.04029181286973E-184	Mac_2	Mta3
Tmcc33	2.48542653817091E-188	0.761706437232877	0.77	0.711	5.42469196221183E-184	Mac_2	Tmcc3
Maml33	4.8712349248802E-188	0.720316104509913	0.484	0.307	1.06319573470435E-183	Mac_2	Maml3
Cbfb1	6.23590248299548E-188	0.407250517675572	0.549	0.372	1.36104807593859E-183	Mac_2	Cbfb
Bcl31	3.24081762497494E-187	0.352773148201821	0.395	0.211	7.07340854827031E-183	Mac_2	Bcl3
Btaf11	6.35528995696413E-187	0.481830359907148	0.713	0.585	1.38710558600699E-182	Mac_2	Btaf1
Elf22	3.53625796799413E-186	0.547366463748384	0.815	0.771	7.71823664094398E-182	Mac_2	Elf2
Ncstn1	4.62689032803929E-186	0.374903175861825	0.558	0.393	1.00986508299786E-181	Mac_2	Ncstn
Xiap2	2.12590065930375E-185	0.469983580423424	0.735	0.628	4.63999077899636E-181	Mac_2	Xiap
Cutc	2.84095309071526E-185	0.272454646323716	0.333	0.165	6.20066421579512E-181	Mac_2	Cutc
Zfp384	4.42583235576388E-185	0.303655977321907	0.363	0.192	9.65982169969025E-181	Mac_2	Zfp384
Adam91	5.7043487980431E-185	0.495940662281409	0.649	0.521	1.24503116866089E-180	Mac_2	Adam9
Hacd43	1.9308458552984E-182	0.441136639529122	0.528	0.363	4.21426416377428E-178	Mac_2	Hacd4
Msra	8.28341273075861E-182	0.560744925405232	0.572	0.429	1.80793766261537E-177	Mac_2	Msra
Cep83	9.84518109789541E-182	0.527038196052163	0.547	0.397	2.14880922642665E-177	Mac_2	Cep83
Pfkfb32	5.30849260124224E-181	0.440616158897585	0.466	0.284	1.15863159514713E-176	Mac_2	Pfkfb3
1110008F13Rik	2.72669407854525E-180	0.441034321678013	0.836	0.798	5.95128249583286E-176	Mac_2	1110008F13Rik
Glipr11	4.51371901149913E-180	0.569738076791491	0.531	0.358	9.851643114498E-176	Mac_2	Glipr1
Zfp8001	9.40079587813645E-180	0.506792256791737	0.622	0.491	2.05181770836206E-175	Mac_2	Zfp800
Sos1	1.70202086032476E-179	0.445203738215246	0.549	0.391	3.71483072974482E-175	Mac_2	Sos1
Myh94	2.25307186376175E-179	0.442752794406617	0.902	0.858	4.91755464984639E-175	Mac_2	Myh9
Plagl2	6.9741106787404E-179	0.279775006761025	0.329	0.165	1.52216939674188E-174	Mac_2	Plagl2
Tiam12	9.29324178570696E-179	0.396246192673503	0.346	0.171	2.0283429521484E-174	Mac_2	Tiam1
Dhx401	4.09428983924759E-178	0.579486849860716	0.562	0.423	8.93619700314179E-174	Mac_2	Dhx40
Tlk21	5.55014776322301E-178	0.490693333007617	0.743	0.662	1.21137525080105E-173	Mac_2	Tlk2
Lamp11	6.58433326761205E-178	0.448226414762343	0.967	0.967	1.43709657898901E-173	Mac_2	Lamp1
Baz2a	7.09530672493069E-178	0.445143404046681	0.576	0.429	1.54862164578337E-173	Mac_2	Baz2a
Esyt12	2.28180463345875E-177	0.404526812727209	0.541	0.381	4.98026679298706E-173	Mac_2	Esyt1
Tbl1xr11	2.94247925165263E-177	0.475907727960563	0.612	0.473	6.42225521465704E-173	Mac_2	Tbl1xr1
Creb52	3.49761930017412E-177	0.517190144749524	0.872	0.799	7.63390388456004E-173	Mac_2	Creb5
Rfc2	6.70775863352668E-177	0.360579250961013	0.459	0.294	1.46403539935353E-172	Mac_2	Rfc2
Btbd11	1.07432405034877E-176	0.518346329527134	0.632	0.508	2.34481967229122E-172	Mac_2	Btbd1
Klf62	1.97635746763335E-176	0.485456079451802	0.955	0.901	4.31359780885656E-172	Mac_2	Klf6
Acox3	7.60331294024457E-176	0.278623827232178	0.332	0.165	1.65949908233778E-171	Mac_2	Acox3
Serinc33	1.89960647100352E-175	0.395493749151709	0.924	0.914	4.14608108361228E-171	Mac_2	Serinc3
Rb12	2.11482184291623E-175	0.473716827705662	0.59	0.441	4.61581015434897E-171	Mac_2	Rb1
Mbtd13	2.59427974200201E-175	0.636227040913384	0.609	0.474	5.6622749648936E-171	Mac_2	Mbtd1
Kdm2a	2.91708095165533E-175	0.461557602284514	0.735	0.641	6.36682088508292E-171	Mac_2	Kdm2a
Pik3cb1	5.01387151860405E-175	0.421206089972941	0.458	0.284	1.09432759765052E-170	Mac_2	Pik3cb
Rala1	6.79477147331902E-175	0.478876222860208	0.798	0.739	1.48302682176661E-170	Mac_2	Rala
Cul3	8.36567955545145E-175	0.441789574769892	0.801	0.745	1.82589321977283E-170	Mac_2	Cul3
Cox5b	5.02107493400083E-174	0.362408432780083	0.939	0.928	1.09589981509502E-169	Mac_2	Cox5b
Clint12	1.28783814011345E-173	0.448231285599184	0.787	0.726	2.81083552461162E-169	Mac_2	Clint1
Psme41	2.78385213225304E-173	0.4510197291817	0.815	0.74	6.07603566385549E-169	Mac_2	Psme4
Pias11	3.20645078157865E-173	0.425874050746063	0.771	0.686	6.99839947587357E-169	Mac_2	Pias1
Rap1gds12	1.20296960681914E-172	0.495075981682683	0.653	0.527	2.62560146384345E-168	Mac_2	Rap1gds1
Ttc17	1.58513642725405E-172	0.442908071852457	0.587	0.444	3.45971876612469E-168	Mac_2	Ttc17
Herc4	3.09397920668593E-171	0.458662074779494	0.588	0.433	6.75291901651271E-167	Mac_2	Herc4
Safb2	3.41890096831722E-171	0.403369372922386	0.597	0.459	7.46209325344916E-167	Mac_2	Safb2
Dirc21	5.31624383974124E-171	0.54784597459208	0.5	0.359	1.16032338046192E-166	Mac_2	Dirc2
Mfsd111	7.771666423215E-171	0.339486877665427	0.349	0.187	1.69624391353091E-166	Mac_2	Mfsd11
Slc26a2	1.99320373568433E-170	0.326511348222346	0.349	0.188	4.35036647350462E-166	Mac_2	Slc26a2
Tcf7l2	2.57350134833941E-170	0.754520345940414	0.702	0.649	5.6169240428856E-166	Mac_2	Tcf7l2
Nsmce21	6.02030184518286E-170	0.476999540287663	0.747	0.666	1.31399108072961E-165	Mac_2	Nsmce2
Rab22a	3.4207931810625E-169	0.410329797807294	0.691	0.59	7.46622319698702E-165	Mac_2	Rab22a
Uap1l11	4.82947891807345E-169	0.338665913223809	0.36	0.195	1.05408206865871E-164	Mac_2	Uap1l1
Itsn23	6.04298613577896E-169	0.446386122715109	0.742	0.642	1.31894215399512E-164	Mac_2	Itsn2
Esd1	6.82134123528277E-169	0.474886112899849	0.905	0.876	1.48882593801282E-164	Mac_2	Esd
Dusp161	7.00345024015848E-169	0.615118994972865	0.646	0.523	1.52857304941699E-164	Mac_2	Dusp16
Fkbp55	2.95822867191454E-168	0.376715223952623	0.587	0.396	6.45662989932068E-164	Mac_2	Fkbp5
Dtnbp13	3.17605886751122E-168	0.497323266939324	0.694	0.6	6.93206608423E-164	Mac_2	Dtnbp1
Cmc1	7.21160923958088E-168	0.357898762448137	0.529	0.378	1.57400583263092E-163	Mac_2	Cmc1
Mgea5	7.35615577246804E-168	0.382452504987213	0.704	0.587	1.60555455889888E-163	Mac_2	Mgea5
S100a64	1.33830252634846E-167	0.53187892439005	0.977	0.942	2.92097909400816E-163	Mac_2	S100a6
Ccz1	7.3082827833719E-167	0.374485374341183	0.663	0.546	1.59510580029875E-162	Mac_2	Ccz1
Rnf157	1.06928235905895E-166	0.368244457776818	0.273	0.126	2.33381567688207E-162	Mac_2	Rnf157
Usp321	1.56461508422323E-166	0.460184875463071	0.633	0.504	3.41492888282562E-162	Mac_2	Usp32
2310011J03Rik	1.29546672118558E-165	0.363793188304197	0.549	0.403	2.82748566565964E-161	Mac_2	2310011J03Rik
1700017B05Rik1	4.43494159436679E-165	0.354072165315937	0.399	0.233	9.67970352386495E-161	Mac_2	1700017B05Rik
Sumf1	5.95552386085201E-164	0.346007890446802	0.478	0.32	1.29985263786956E-159	Mac_2	Sumf1
Bin3	9.67776760276837E-163	0.325234592292266	0.518	0.354	2.11226955698022E-158	Mac_2	Bin3
Smarca4	2.72074168140104E-162	0.391346125485529	0.68	0.562	5.93829079382592E-158	Mac_2	Smarca4
Hnrnpm	1.05549839169066E-161	0.383630848547562	0.82	0.783	2.30373078970402E-157	Mac_2	Hnrnpm
Lipa2	1.16811193343328E-161	0.460834992622891	0.573	0.41	2.54952110591147E-157	Mac_2	Lipa
Snap29	2.18910883472411E-161	0.316686079303577	0.437	0.274	4.77794894266885E-157	Mac_2	Snap29
Gripap11	2.62090266249895E-161	0.401326076614321	0.589	0.454	5.72038215117021E-157	Mac_2	Gripap1
Pdcd10	3.26192327622068E-161	0.373023379741368	0.839	0.803	7.11947374267926E-157	Mac_2	Pdcd10
Arl8b	5.48849444203104E-161	0.412195234177922	0.665	0.564	1.19791879691769E-156	Mac_2	Arl8b
Ankrd13a1	5.97989883598974E-161	0.341556539221583	0.482	0.323	1.30517271994312E-156	Mac_2	Ankrd13a
Peak14	1.08332082909385E-160	0.518105195621094	0.742	0.653	2.36445604158023E-156	Mac_2	Peak1
Nt5c21	1.23336214546982E-160	0.503147316242204	0.591	0.465	2.69193621870243E-156	Mac_2	Nt5c2
Snw11	2.25053852906737E-160	0.361782687916776	0.843	0.778	4.91202539354245E-156	Mac_2	Snw1
Ctage51	2.3679950979061E-160	0.405879540784634	0.774	0.711	5.16838610068986E-156	Mac_2	Ctage5
Faim	3.03879341038852E-160	0.325556854716306	0.448	0.291	6.63247049751398E-156	Mac_2	Faim
Tmsb4x2	7.23672931435352E-160	0.256744573793816	0.999	0.996	1.5794885401508E-155	Mac_2	Tmsb4x
Fbxl5	8.15888374679257E-160	0.521204149301517	0.521	0.386	1.78075796657495E-155	Mac_2	Fbxl5
Khdrbs11	1.13037652606963E-159	0.413919197654644	0.782	0.719	2.46715980579957E-155	Mac_2	Khdrbs1
Stim21	1.20362873192361E-159	0.449352676658009	0.616	0.486	2.62704007029646E-155	Mac_2	Stim2
Man1c13	6.64623465050312E-159	0.26300781844817	0.334	0.167	1.45060717481881E-154	Mac_2	Man1c1
H2-Q62	1.38678522149585E-158	0.386399587404808	0.887	0.623	3.02679742443683E-154	Mac_2	H2-Q6
Pex13	4.17500165618745E-158	0.479377729675619	0.56	0.443	9.11235861479474E-154	Mac_2	Pex13
Ssbp43	6.35133820573076E-156	0.351586178567045	0.535	0.38	1.3862430767828E-151	Mac_2	Ssbp4
Camta2	8.0413599234747E-156	0.287042631946048	0.371	0.214	1.75510721689759E-151	Mac_2	Camta2
Dnajc5	1.93668119917708E-155	0.381168524638105	0.672	0.569	4.22700038532389E-151	Mac_2	Dnajc5
Fgl22	2.97972230774539E-155	0.503247379136425	0.91	0.839	6.50354190888509E-151	Mac_2	Fgl2
Mtpn	1.65486461407768E-154	0.386495256734593	0.837	0.786	3.61190750668595E-150	Mac_2	Mtpn
Rufy1	4.401125511938E-154	0.405670750017638	0.536	0.398	9.60589654235587E-150	Mac_2	Rufy1
Tpp21	5.01318939662909E-154	0.393211245365656	0.661	0.547	1.09417871770826E-149	Mac_2	Tpp2
Senp21	1.29367957795221E-153	0.409402247559975	0.643	0.529	2.82358504683849E-149	Mac_2	Senp2
Gpatch2l	4.55164624604443E-153	0.341222086667812	0.402	0.245	9.93442309661658E-149	Mac_2	Gpatch2l
Asph1	1.54839221095646E-152	0.670241060180615	0.792	0.778	3.37952083963357E-148	Mac_2	Asph
Olfr561	2.49651100172759E-152	0.332719163430247	0.377	0.211	5.44888491237063E-148	Mac_2	Olfr56
Zfyve26	2.54607535406689E-152	0.28147760571578	0.311	0.161	5.55706406778639E-148	Mac_2	Zfyve26
Tmem14c1	2.77572267702851E-152	0.456896727948225	0.768	0.754	6.05829231488243E-148	Mac_2	Tmem14c
E430025E21Rik1	5.43281273216977E-152	0.319292630327575	0.406	0.252	1.18576570692337E-147	Mac_2	E430025E21Rik
Gtf2f1	6.63031304195909E-152	0.36756218348066	0.698	0.589	1.44713212453799E-147	Mac_2	Gtf2f1
Ak2	2.74795945859121E-151	0.400862128454549	0.603	0.486	5.99769631432118E-147	Mac_2	Ak2
Micu21	1.46399599571992E-150	0.375015752021689	0.608	0.482	3.1953176602583E-146	Mac_2	Micu2
Arf3	3.29264112217311E-150	0.365612676644327	0.625	0.515	7.18651851325504E-146	Mac_2	Arf3
Bmp2k2	3.51557484683432E-150	0.395573001226226	0.552	0.397	7.67309366070058E-146	Mac_2	Bmp2k
Rmi1	6.72711180038329E-150	0.2607884593306	0.307	0.16	1.46825942155166E-145	Mac_2	Rmi1
Dot1l1	6.79896506750552E-150	0.389610258736399	0.478	0.322	1.48394211563375E-145	Mac_2	Dot1l
Ston22	9.60496603614348E-150	0.385654058389933	0.316	0.165	2.09637988704868E-145	Mac_2	Ston2
Fkbp151	1.62545018422051E-149	0.373340538312868	0.486	0.339	3.54770757207969E-145	Mac_2	Fkbp15
Azi2	4.06902789401877E-149	0.362515194428593	0.783	0.701	8.88106028148538E-145	Mac_2	Azi2
Dyrk1a1	5.54788813279822E-149	0.425185002020493	0.694	0.595	1.21088206386454E-144	Mac_2	Dyrk1a
Akirin1	2.1527385100857E-148	0.344221166530457	0.613	0.498	4.69856707211304E-144	Mac_2	Akirin1
Sco1	5.54840038733807E-148	0.277400873098017	0.278	0.138	1.21099386854041E-143	Mac_2	Sco1
Zfp363	5.98686053732185E-148	0.293914453702313	0.922	0.816	1.30669218087587E-143	Mac_2	Zfp36
Rara	6.45311261163554E-148	0.364688440338527	0.444	0.291	1.40845635861557E-143	Mac_2	Rara
Chic1	4.51082901134061E-147	0.438487876768945	0.338	0.193	9.84533540015202E-143	Mac_2	Chic1
Slc39a11	7.71874076650289E-147	0.313578967262218	0.324	0.176	1.68469235969692E-142	Mac_2	Slc39a11
Mark2	5.91557101644288E-146	0.375173592922258	0.646	0.538	1.29113253004882E-141	Mac_2	Mark2
Ptp4a2	6.18027081179457E-146	0.339968188852906	0.947	0.933	1.34890590738228E-141	Mac_2	Ptp4a2
Lypla2	6.3873503071109E-146	0.262270377145368	0.372	0.219	1.39410307803003E-141	Mac_2	Lypla2
Fbxo71	6.51240992530733E-146	0.283218543668119	0.387	0.233	1.42139859029758E-141	Mac_2	Fbxo7
Piezo15	1.64808328141839E-145	0.374474703363553	0.484	0.323	3.59710657002378E-141	Mac_2	Piezo1
Adam104	1.65090017991237E-145	0.364538174037094	0.6	0.462	3.60325473267673E-141	Mac_2	Adam10
Ten11	7.2266996238137E-145	0.318655732217718	0.474	0.32	1.57729945989358E-140	Mac_2	Ten1
Tcf201	2.52927337457228E-144	0.484880523609303	0.569	0.448	5.52039206734146E-140	Mac_2	Tcf20
Wtap	5.86730066477886E-144	0.355522959581456	0.594	0.471	1.28059704309463E-139	Mac_2	Wtap
Gdi22	8.76697559423151E-144	0.409205677593455	0.865	0.852	1.91348009319697E-139	Mac_2	Gdi2
G6pdx	1.13894640789081E-143	0.298055513646046	0.383	0.228	2.48586442986248E-139	Mac_2	G6pdx
Nubp2	4.59017413086254E-143	0.293836867575785	0.428	0.277	1.00185140580206E-138	Mac_2	Nubp2
Ndel12	8.37664684731945E-143	0.392508237909155	0.829	0.772	1.82828694089594E-138	Mac_2	Ndel1
Prr14l	2.78452744810358E-142	0.306605791591445	0.392	0.243	6.07750960823088E-138	Mac_2	Prr14l
Ehmt2	1.32060798508249E-141	0.331899546675391	0.51	0.371	2.88235898824104E-137	Mac_2	Ehmt2
Slc25a22	1.82530536124307E-141	0.304852830785357	0.41	0.251	3.98391148144913E-137	Mac_2	Slc25a22
Ube2j21	2.22210098048012E-141	0.354450446440956	0.662	0.562	4.84995759999591E-137	Mac_2	Ube2j2
Eya3	2.859380303591E-141	0.346728056375504	0.391	0.241	6.24088345061771E-137	Mac_2	Eya3
Gga1	3.14390631781976E-141	0.315093755704512	0.475	0.33	6.8618899292734E-137	Mac_2	Gga1
Sipa1l31	4.4209125921516E-141	0.280627664726632	0.312	0.166	9.64908382363009E-137	Mac_2	Sipa1l3
Agpat4	2.58475500113607E-140	0.531949972026968	0.547	0.423	5.64148626547959E-136	Mac_2	Agpat4
Supt4a1	7.47788789395337E-140	0.363855841818238	0.704	0.633	1.63212381173426E-135	Mac_2	Supt4a
Larp1	1.30147541899992E-139	0.419626778150877	0.745	0.68	2.84060024950923E-135	Mac_2	Larp1
Sh3bp55	2.2896560834264E-139	0.288878205088847	0.37	0.199	4.99740336768647E-135	Mac_2	Sh3bp5
Snx131	2.67620250401208E-139	0.458635042678098	0.548	0.424	5.84107958525677E-135	Mac_2	Snx13
Klf132	4.90334047288974E-139	0.38362923272002	0.871	0.819	1.07020309161291E-134	Mac_2	Klf13
Nono	5.1232687341027E-139	0.3689567898222	0.708	0.647	1.11820463390526E-134	Mac_2	Nono
Ctbs	2.41414371128515E-138	0.271004086521779	0.35	0.204	5.26911006425097E-134	Mac_2	Ctbs
Nedd4l4	3.07236151716909E-138	0.38010570072625	0.406	0.252	6.70573624737325E-134	Mac_2	Nedd4l
Atg16l1	2.33418098892311E-137	0.310103475681445	0.427	0.276	5.09458342642357E-133	Mac_2	Atg16l1
Ddx242	1.22875955831216E-136	0.340527169983974	0.932	0.908	2.68189061197213E-132	Mac_2	Ddx24
Ewsr11	2.71724959873062E-136	0.336205608195452	0.828	0.773	5.93066897418944E-132	Mac_2	Ewsr1
Sub11	3.45241000943136E-135	0.443500527915502	0.862	0.859	7.5352300865849E-131	Mac_2	Sub1
Exoc1	3.93326592670019E-135	0.318061917238906	0.445	0.302	8.58474621161583E-131	Mac_2	Exoc1
Fam53c	5.99612509222455E-135	0.311835288092119	0.411	0.265	1.30871426262893E-130	Mac_2	Fam53c
Wdfy21	1.28184577631869E-134	0.421729670350542	0.415	0.267	2.79775659139316E-130	Mac_2	Wdfy2
Msrb12	1.98868659178236E-134	0.587942750700249	0.819	0.707	4.34050735522419E-130	Mac_2	Msrb1
Xpo1	2.69868304625611E-134	0.386212857372183	0.589	0.472	5.89014561675858E-130	Mac_2	Xpo1
P2ry61	3.14673611508986E-134	0.252507254312973	0.261	0.128	6.86806624479513E-130	Mac_2	P2ry6
Brd21	3.69123313299542E-134	0.375201684800345	0.886	0.842	8.05648543607581E-130	Mac_2	Brd2
Srrm11	1.11999363919206E-133	0.30909857716349	0.92	0.891	2.44449811690059E-129	Mac_2	Srrm1
Psma71	1.13650970499766E-133	0.317546128398931	0.957	0.946	2.4805460821279E-129	Mac_2	Psma7
Celf1	4.67334120891983E-133	0.390631661895566	0.719	0.65	1.02000345225884E-128	Mac_2	Celf1
Atg2a	4.75977665462526E-133	0.354046632081338	0.341	0.201	1.03886885263851E-128	Mac_2	Atg2a
Dab24	6.01954243312842E-133	0.386637154112559	0.448	0.298	1.31382533145461E-128	Mac_2	Dab2
Nmi2	9.5645526950468E-133	0.330730913747115	0.848	0.684	2.08755927122092E-128	Mac_2	Nmi
Pisd1	1.11330800848732E-132	0.258927164370791	0.368	0.223	2.42990605932443E-128	Mac_2	Pisd
Zmiz21	1.8342256356672E-132	0.345027001285746	0.424	0.285	4.00338087240723E-128	Mac_2	Zmiz2
Tom11	2.40791965467701E-132	0.360836397317524	0.47	0.331	5.25552543829804E-128	Mac_2	Tom1
Sin3b	3.54806149085152E-132	0.326043173746492	0.747	0.685	7.74399900993253E-128	Mac_2	Sin3b
Os94	1.34132506590376E-131	0.330340547048256	0.726	0.632	2.92757608884155E-127	Mac_2	Os9
Pltp4	1.37594705500164E-131	0.695774213311656	0.376	0.231	3.00314204224658E-127	Mac_2	Pltp
Tmem2431	1.41155010555073E-131	0.310180935870436	0.48	0.335	3.08084926037503E-127	Mac_2	Tmem243
Ubl53	1.4746433702388E-131	0.338260629149757	0.865	0.842	3.21855661988321E-127	Mac_2	Ubl5
Rnf2161	2.54198996303049E-131	0.402554854440751	0.678	0.597	5.54814729331036E-127	Mac_2	Rnf216
Nln	6.02867005837327E-131	0.31112779392651	0.33	0.188	1.31581752694055E-126	Mac_2	Nln
Usp8	7.09795471032529E-131	0.351746245935505	0.687	0.602	1.5491995950756E-126	Mac_2	Usp8
Rab11a3	7.23460418623795E-131	0.320615219586265	0.712	0.643	1.57902470968829E-126	Mac_2	Rab11a
Brox	2.33510750392152E-130	0.345979784839615	0.511	0.384	5.09660563805911E-126	Mac_2	Brox
Patl11	3.54811799012697E-130	0.320784191394296	0.411	0.266	7.74412232525113E-126	Mac_2	Patl1
Wbp1l3	1.16663897484382E-129	0.329590519580642	0.531	0.397	2.54630622649412E-125	Mac_2	Wbp1l
Fam211	2.13322664094691E-129	0.373795326991	0.608	0.511	4.65598046653073E-125	Mac_2	Fam21
Ppip5k22	5.07395222600594E-129	0.255641546006263	0.303	0.165	1.10744081284806E-124	Mac_2	Ppip5k2
Keap11	2.00126402681248E-128	0.370146976955751	0.693	0.605	4.36795886492092E-124	Mac_2	Keap1
Wdfy11	2.28364852238438E-128	0.404197673825215	0.702	0.601	4.98429126495614E-124	Mac_2	Wdfy1
Eno1	2.76797393120512E-128	0.422418818092259	0.638	0.552	6.0413799022483E-124	Mac_2	Eno1
Zfc3h12	3.46849055179852E-128	0.421886760423689	0.645	0.545	7.57032747835545E-124	Mac_2	Zfc3h1
Eri1	4.52340674822407E-128	0.28190060517038	0.382	0.241	9.87278756867386E-124	Mac_2	Eri1
Cdk191	7.21124340805224E-128	0.434555580046703	0.537	0.409	1.57392598624148E-123	Mac_2	Cdk19
Phf23	7.93917418763692E-128	0.328843683156233	0.493	0.361	1.73280415819364E-123	Mac_2	Phf23
Ifi353	2.06745498052694E-127	0.29321057200842	0.96	0.775	4.5124272404981E-123	Mac_2	Ifi35
Arnt1	2.34297589286007E-127	0.404292056165132	0.604	0.497	5.1137791837564E-123	Mac_2	Arnt
Plekhj1	5.00472848276792E-127	0.35974236790702	0.614	0.528	1.09233203864893E-122	Mac_2	Plekhj1
Pi4k2a1	6.03797131198391E-127	0.427318008917851	0.569	0.469	1.31784761855361E-122	Mac_2	Pi4k2a
Fbxo34	6.44777763283753E-127	0.43030150950514	0.525	0.407	1.40729194614312E-122	Mac_2	Fbxo34
Bcl102	1.0842926225509E-126	0.333233832415252	0.58	0.461	2.3665770779796E-122	Mac_2	Bcl10
Ccnd22	1.40454272968892E-126	0.585622605700354	0.834	0.847	3.06555496181905E-122	Mac_2	Ccnd2
Mgrn1	6.13520464306109E-126	0.329123551028101	0.518	0.395	1.33906976539451E-121	Mac_2	Mgrn1
Dhx8	6.92908406770016E-126	0.300483277834765	0.443	0.305	1.51234188861624E-121	Mac_2	Dhx8
Haus81	7.44007167059582E-126	0.323386610572305	0.434	0.284	1.62387004282424E-121	Mac_2	Haus8
Ube2i1	1.40200569092557E-125	0.291271082327254	0.879	0.847	3.06001762101416E-121	Mac_2	Ube2i
Fam188a	2.63139598495104E-125	0.409006014675353	0.601	0.497	5.74328487675414E-121	Mac_2	Fam188a
Tiparp4	3.2063009198414E-125	0.28199025659454	0.796	0.66	6.99807238764584E-121	Mac_2	Tiparp
Gm44148	5.16112184013064E-125	0.268202193191473	0.354	0.205	1.12646645282691E-120	Mac_2	Gm44148
Malt11	8.08740026278696E-125	0.668802079474339	0.527	0.372	1.76515598135588E-120	Mac_2	Malt1
Pold3	1.18544270815501E-124	0.304625382329011	0.471	0.331	2.58734725481913E-120	Mac_2	Pold3
Snf8	6.53023530546604E-124	0.310321681086066	0.746	0.687	1.42528915777102E-119	Mac_2	Snf8
Sh3pxd2b1	1.51984125525743E-123	0.426199730146778	0.442	0.312	3.31720552372487E-119	Mac_2	Sh3pxd2b
Eif4e1	1.88077884866303E-123	0.403661497102106	0.723	0.661	4.10498791509192E-119	Mac_2	Eif4e
Arf2	9.42084324334053E-123	0.339274288961604	0.481	0.352	2.0561932462915E-118	Mac_2	Arf2
Rngtt	5.37846997053422E-122	0.40384525464074	0.57	0.46	1.1739048557688E-117	Mac_2	Rngtt
Mtmr6	1.69564120159601E-121	0.343265906598343	0.511	0.394	3.70090648660346E-117	Mac_2	Mtmr6
Tbc1d10b	2.12611216325106E-121	0.299651675121161	0.443	0.31	4.64045240751176E-117	Mac_2	Tbc1d10b
Rbm251	1.71842842382128E-120	0.324560808354253	0.895	0.874	3.75064187783232E-116	Mac_2	Rbm25
Stom2	3.76281984990198E-120	0.359845186096704	0.478	0.348	8.21273060439606E-116	Mac_2	Stom
Pet100	6.02896721583755E-120	0.321410810392173	0.512	0.396	1.3158823845287E-115	Mac_2	Pet100
Tmem55b1	1.93561025448055E-119	0.298662341886904	0.523	0.399	4.22466294142925E-115	Mac_2	Tmem55b
Nfe2l22	3.20536523340724E-119	0.409595701897675	0.869	0.839	6.99603015843464E-115	Mac_2	Nfe2l2
Abcf11	1.69369428773014E-118	0.332541047272341	0.77	0.708	3.69665715239981E-114	Mac_2	Abcf1
Tctex1d2	1.82595475204226E-118	0.357458101362743	0.406	0.28	3.98532884180743E-114	Mac_2	Tctex1d2
Alas1	3.02967771605289E-118	0.336035817678257	0.44	0.311	6.61257458305705E-114	Mac_2	Alas1
Tssc1	3.63372929640262E-118	0.268950472750321	0.382	0.247	7.93097756232835E-114	Mac_2	Tssc1
Gbp85	4.43321470727173E-118	0.305296331006743	0.545	0.384	9.67593442009127E-114	Mac_2	Gbp8
Fis11	7.05238838757792E-118	0.318585409070677	0.861	0.842	1.53925428947276E-113	Mac_2	Fis1
Cox6b1	4.49780560368674E-117	0.287570388127246	0.947	0.939	9.81691051060668E-113	Mac_2	Cox6b1
Ggta11	1.09874026082857E-116	0.329557337398471	0.324	0.192	2.39811049328443E-112	Mac_2	Ggta1
Cnot6l2	1.1853447546164E-116	0.433323998629965	0.617	0.544	2.58713346142576E-112	Mac_2	Cnot6l
Snx103	1.66657251356923E-116	0.414739732198624	0.654	0.552	3.6374611681162E-112	Mac_2	Snx10
Cux13	2.2905737143151E-115	0.533979025280672	0.742	0.73	4.99940618886414E-111	Mac_2	Cux1
Wapl	1.81106146481879E-114	0.358180669719503	0.82	0.796	3.95282275311349E-110	Mac_2	Wapl
Elovl53	1.46515869150791E-113	0.320884620432625	0.395	0.262	3.19785536008517E-109	Mac_2	Elovl5
Acin1	3.32928191667788E-113	0.322448606016076	0.837	0.812	7.26649071134114E-109	Mac_2	Acin1
Ankhd11	3.95125527658347E-113	0.412142244334343	0.756	0.713	8.62400976667109E-109	Mac_2	Ankhd1
Clec2d3	7.15213969133278E-113	0.273729145158873	0.752	0.599	1.56102600903029E-108	Mac_2	Clec2d
Rptor1	7.65230040596264E-113	0.352015551510176	0.551	0.445	1.67019108660541E-108	Mac_2	Rptor
Cnpy3	1.26093916332412E-112	0.315448010120653	0.571	0.471	2.75212581787122E-108	Mac_2	Cnpy3
Arfgef21	1.38422608391088E-112	0.40680966583097	0.451	0.332	3.02121185074389E-108	Mac_2	Arfgef2
Cog5	1.7600577468976E-112	0.380043682357256	0.591	0.494	3.8415020383787E-108	Mac_2	Cog5
Fggy1	2.01889037004628E-112	0.370852491899192	0.369	0.24	4.40643012166301E-108	Mac_2	Fggy
Llph1	4.2055349234887E-112	0.301536058001084	0.752	0.678	9.17900052400644E-108	Mac_2	Llph
Tgs1	2.98491709715431E-111	0.379504638618163	0.583	0.481	6.51488005624899E-107	Mac_2	Tgs1
Fam172a3	1.06197775530523E-110	0.45231354441141	0.822	0.809	2.3178726487292E-106	Mac_2	Fam172a
Ccnl2	3.10482085380715E-110	0.302022912139701	0.727	0.664	6.77658199551949E-106	Mac_2	Ccnl2
Usp6nl1	4.96020204258396E-110	0.317038271136987	0.377	0.249	1.08261369781437E-105	Mac_2	Usp6nl
Atg13	1.73180088349552E-109	0.349561062162496	0.425	0.303	3.77982860831732E-105	Mac_2	Atg13
Mrpl521	2.01140833330686E-109	0.35532240080931	0.855	0.845	4.39009982827556E-105	Mac_2	Mrpl52
March7	2.94820902129951E-109	0.398204485449054	0.693	0.64	6.43476100988831E-105	Mac_2	March7
Pgd1	4.1625912103719E-109	0.312353715143558	0.476	0.351	9.08527157575771E-105	Mac_2	Pgd
Ap2a24	5.50183634431573E-109	0.334936268860124	0.536	0.42	1.20083080051035E-104	Mac_2	Ap2a2
Mknk22	8.02762425223444E-107	0.291773330514016	0.52	0.395	1.75210926929269E-102	Mac_2	Mknk2
Tmem1281	8.23995994018501E-107	0.289721785153264	0.557	0.455	1.79845365654478E-102	Mac_2	Tmem128
Rnf31	2.05686219084485E-106	0.300729446773965	0.413	0.286	4.48930741773798E-102	Mac_2	Rnf31
Gnb13	6.37526799058562E-106	0.276285513907509	0.924	0.929	1.39146599162522E-101	Mac_2	Gnb1
Asxl2	6.77528775750733E-106	0.376189206821044	0.53	0.426	1.47877430595355E-101	Mac_2	Asxl2
Sppl31	1.80857303329026E-105	0.378945738208603	0.609	0.534	3.94739150245932E-101	Mac_2	Sppl3
Papola1	4.79961091240676E-105	0.31908822451984	0.835	0.819	1.0475630777419E-100	Mac_2	Papola
Hexb6	1.37317685005228E-104	0.410874794647888	0.746	0.689	2.9970957929241E-100	Mac_2	Hexb
Smg7	1.67003061815055E-104	0.374464453223218	0.706	0.639	3.6450088271754E-100	Mac_2	Smg7
Slc31a23	3.47354029392394E-104	0.417265641841474	0.395	0.279	7.58134904551839E-100	Mac_2	Slc31a2
Bax1	5.84586585072096E-104	0.373644512118384	0.824	0.798	1.27591868057836E-99	Mac_2	Bax
Arhgef10l1	7.42354670178383E-104	0.395859154181451	0.517	0.41	1.62026330313134E-99	Mac_2	Arhgef10l
Trappc8	2.2370701521485E-103	0.35940712296362	0.532	0.432	4.88262931407932E-99	Mac_2	Trappc8
Cdk13	3.09106640469918E-103	0.341178339516873	0.714	0.656	6.74656153489643E-99	Mac_2	Cdk13
Pmm2	1.12466194887683E-102	0.265378915805995	0.461	0.339	2.45468716961856E-98	Mac_2	Pmm2
Ldha3	1.63989308599038E-102	0.354439941077869	0.814	0.791	3.5792306494826E-98	Mac_2	Ldha
Ccnt12	2.30175768775562E-102	0.337946589433611	0.604	0.52	5.02381632929542E-98	Mac_2	Ccnt1
Usp4	2.66227366582171E-102	0.306776312820905	0.558	0.456	5.81067850302247E-98	Mac_2	Usp4
3110043O21Rik	3.83779543693144E-102	0.254946955359025	0.348	0.218	8.37637232064656E-98	Mac_2	3110043O21Rik
Ift1721	8.81920501504878E-102	0.293421752141876	0.351	0.228	1.92487968658455E-97	Mac_2	Ift172
Itch	1.03550806501298E-101	0.420040401835969	0.658	0.597	2.26009990269734E-97	Mac_2	Itch
H2afz3	1.47152593025523E-101	0.535269687367712	0.82	0.834	3.21175249537508E-97	Mac_2	H2afz
Tab21	2.99814209372268E-101	0.305750850027123	0.739	0.671	6.54374493375913E-97	Mac_2	Tab2
Actr1a	5.36714001694955E-101	0.300828858753038	0.574	0.479	1.17143198009941E-96	Mac_2	Actr1a
Timm10b	1.77874138908729E-100	0.334860489999843	0.657	0.609	3.88228095582192E-96	Mac_2	Timm10b
Blvrb2	2.56089323950482E-100	0.446988674032431	0.644	0.586	5.58940558454323E-96	Mac_2	Blvrb
Vasp1	3.98442870590143E-100	0.349080943247018	0.67	0.593	8.69641409350046E-96	Mac_2	Vasp
Polr3c	4.51692443913034E-100	0.251318598125822	0.362	0.239	9.85863928084588E-96	Mac_2	Polr3c
Dtx21	6.70356716792611E-100	0.251251377813936	0.302	0.182	1.46312057007155E-95	Mac_2	Dtx2
Ap3d1	1.53800701983836E-99	0.307452910623948	0.607	0.518	3.3568541214992E-95	Mac_2	Ap3d1
Slc17a51	2.15336941509941E-99	0.271555688963494	0.296	0.177	4.69994408539598E-95	Mac_2	Slc17a5
Prrc2c	2.71836715086775E-99	0.30752298251356	0.94	0.932	5.93310814348394E-95	Mac_2	Prrc2c
Ckb4	4.80767789067008E-99	0.636835812407523	0.609	0.496	1.04932377641765E-94	Mac_2	Ckb
Arhgap242	1.70110167453987E-98	0.760887526519541	0.601	0.552	3.71282451485071E-94	Mac_2	Arhgap24
Zzef1	2.97118531590535E-98	0.322004871006674	0.56	0.463	6.48490907049502E-94	Mac_2	Zzef1
Sp31	4.4213992715142E-98	0.35594624035088	0.68	0.625	9.6501460500069E-94	Mac_2	Sp3
Ywhah1	5.64112078794811E-98	0.376405985841846	0.798	0.805	1.23123102317755E-93	Mac_2	Ywhah
Dpy19l11	1.8744969339983E-97	0.394788038460434	0.389	0.268	4.09127700814469E-93	Mac_2	Dpy19l1
Nras3	1.91959125479829E-97	0.269230011832662	0.582	0.477	4.18969987272275E-93	Mac_2	Nras
Cpeb23	2.18225223329377E-97	0.351185022923473	0.411	0.284	4.76298372438699E-93	Mac_2	Cpeb2
Gtf2a1	3.71310309155371E-97	0.349731836511869	0.466	0.352	8.10421880762514E-93	Mac_2	Gtf2a1
Elf13	1.39312009638555E-96	0.314088338505551	0.884	0.843	3.04062392237109E-92	Mac_2	Elf1
Mif4gd	1.61209240606385E-96	0.301228632458406	0.453	0.341	3.51855288547496E-92	Mac_2	Mif4gd
C2cd5	2.02233967712998E-96	0.252987332449584	0.303	0.183	4.4139585793039E-92	Mac_2	C2cd5
Xpo6	2.13558786486904E-96	0.299214782896129	0.488	0.381	4.66113407386316E-92	Mac_2	Xpo6
Mfsd5	2.71252656470024E-96	0.27510131010962	0.397	0.282	5.92036048011475E-92	Mac_2	Mfsd5
Gk1	6.23651334978538E-96	0.560988789408257	0.478	0.376	1.36118140372416E-91	Mac_2	Gk
Tnip1	6.50929479828673E-96	0.303319479213011	0.437	0.318	1.42071868267406E-91	Mac_2	Tnip1
Mgat4a1	7.33398815946332E-96	0.399930577765911	0.549	0.453	1.60071625568446E-91	Mac_2	Mgat4a
Smad21	7.46014706377538E-96	0.30939055908093	0.532	0.431	1.62825169813961E-91	Mac_2	Smad2
G3bp22	9.01645467467106E-96	0.298837608080111	0.822	0.778	1.96793139729371E-91	Mac_2	G3bp2
Tfe31	9.15720998364176E-96	0.271373160513584	0.45	0.335	1.99865265102965E-91	Mac_2	Tfe3
Mau2	1.21502899169868E-95	0.276716931076446	0.459	0.346	2.65192227728154E-91	Mac_2	Mau2
Atad2b	1.96080627796818E-95	0.397382158359851	0.62	0.549	4.27965578229336E-91	Mac_2	Atad2b
Glmp2	2.74830894940311E-95	0.28711355345038	0.622	0.536	5.99845911296723E-91	Mac_2	Glmp
Azin11	3.80343588147418E-95	0.389167075502313	0.784	0.742	8.30137915490555E-91	Mac_2	Azin1
Limd1	6.31889777465026E-95	0.330008521141673	0.578	0.493	1.37916262829517E-90	Mac_2	Limd1
Rin32	9.45154294879183E-95	0.282493123391351	0.378	0.248	2.0628937640033E-90	Mac_2	Rin3
Per11	1.39978034377611E-94	0.292182961323966	0.515	0.405	3.05516057832574E-90	Mac_2	Per1
2510039O18Rik	1.85440713196999E-94	0.259654059052116	0.435	0.325	4.04742900623769E-90	Mac_2	2510039O18Rik
H2-K13	8.3009476513463E-94	0.308981646993119	1	0.937	1.81176483438284E-89	Mac_2	H2-K1
Rhbdf21	1.28315240257827E-93	0.250806386447921	0.347	0.226	2.80060843386734E-89	Mac_2	Rhbdf2
Asah11	1.77208551917283E-93	0.306603950695599	0.705	0.672	3.86775385414661E-89	Mac_2	Asah1
Zcchc7	1.81812314589153E-93	0.386515058566287	0.814	0.809	3.96823557822286E-89	Mac_2	Zcchc7
Wdfy32	2.25787588528943E-93	0.502759893356144	0.692	0.663	4.92803990723272E-89	Mac_2	Wdfy3
Tmbim41	4.53225465087991E-93	0.32134799928862	0.72	0.687	9.89209900101049E-89	Mac_2	Tmbim4
Slc38a91	7.84431594893273E-93	0.297360439844191	0.35	0.229	1.71210039901406E-88	Mac_2	Slc38a9
Wipf2	7.88730833523026E-93	0.271897893459852	0.423	0.308	1.72148391724736E-88	Mac_2	Wipf2
Zfp207	1.182284975488E-92	0.298330672376383	0.643	0.574	2.5804551875001E-88	Mac_2	Zfp207
Dip2b4	2.16189870853961E-92	0.390623841698676	0.558	0.476	4.71856012125855E-88	Mac_2	Dip2b
Zmiz15	2.31803226234855E-92	0.436730785155538	0.689	0.65	5.05933721580196E-88	Mac_2	Zmiz1
2310035C23Rik	3.06627305870427E-92	0.308939037901054	0.489	0.385	6.69244757792794E-88	Mac_2	2310035C23Rik
Msl2	3.97484093718875E-92	0.292088370953717	0.489	0.386	8.67548782950817E-88	Mac_2	Msl2
Rtn32	1.27603232241166E-91	0.554544280640775	0.811	0.814	2.78506814689569E-87	Mac_2	Rtn3
Dgat11	3.76872456870806E-91	0.332293856745775	0.365	0.246	8.22561824366221E-87	Mac_2	Dgat1
Scaf4	1.33088185930623E-90	0.322702775225514	0.456	0.353	2.90478274612177E-86	Mac_2	Scaf4
Tmem127	3.24784828201772E-90	0.272534437422944	0.501	0.397	7.08875366033187E-86	Mac_2	Tmem127
Setd53	4.82261828553448E-90	0.438214893611869	0.821	0.82	1.05258466700076E-85	Mac_2	Setd5
Fam13b1	5.38821573646163E-90	0.342298772823704	0.615	0.537	1.17603196664012E-85	Mac_2	Fam13b
Ap2b11	6.50583303424356E-90	0.294038828374964	0.689	0.62	1.419963118054E-85	Mac_2	Ap2b1
Wdr20	7.3679856841453E-90	0.29053394955908	0.408	0.298	1.60813655542155E-85	Mac_2	Wdr20
Vamp4	7.49177877098894E-90	0.33805054633195	0.485	0.391	1.63515563455605E-85	Mac_2	Vamp4
Crk	8.79660396602861E-90	0.299837327317175	0.697	0.638	1.9199467816254E-85	Mac_2	Crk
Rragc1	1.2274927044697E-89	0.328638747451197	0.645	0.596	2.67912557677556E-85	Mac_2	Rragc
Furin1	1.31444793294761E-89	0.427098149405327	0.479	0.396	2.86891405845145E-85	Mac_2	Furin
Klhl23	2.08443814823971E-88	0.354209404300589	0.35	0.235	4.54949470234799E-84	Mac_2	Klhl2
Plaa	3.06085835487578E-88	0.349885096389197	0.546	0.463	6.68062944535188E-84	Mac_2	Plaa
Ireb2	3.38727148320745E-88	0.271633126106991	0.432	0.324	7.39305873924858E-84	Mac_2	Ireb2
Csnk1d	5.68790980460845E-87	0.263309634166392	0.647	0.579	1.24144319395384E-82	Mac_2	Csnk1d
Kdm4c	7.4248009588643E-87	0.313256880154305	0.566	0.485	1.62053705728172E-82	Mac_2	Kdm4c
Nfya	8.07728835352441E-87	0.254448741709044	0.323	0.211	1.76294895604024E-82	Mac_2	Nfya
Gcnt22	1.20836240274897E-86	0.53512502790089	0.552	0.46	2.6373717802399E-82	Mac_2	Gcnt2
Mapk61	1.23089493915227E-86	0.345561168405399	0.6	0.517	2.68655129419373E-82	Mac_2	Mapk6
Mthfs1	1.31421102671536E-86	0.273257524545585	0.326	0.215	2.86839698690895E-82	Mac_2	Mthfs
Qrich1	1.97114160418075E-86	0.292135719745043	0.606	0.531	4.3022136652849E-82	Mac_2	Qrich1
Whsc1	5.85257499735352E-86	0.394113700713834	0.501	0.411	1.27738301892238E-81	Mac_2	Whsc1
Cdc42ep4	1.63936865667609E-85	0.263731618699134	0.329	0.218	3.57808603006122E-81	Mac_2	Cdc42ep4
Atp1b33	4.72037935540954E-85	0.376637991629017	0.807	0.796	1.03026999811169E-80	Mac_2	Atp1b3
Ddx41	5.03043536828402E-85	0.255365420543847	0.453	0.347	1.09794282348167E-80	Mac_2	Ddx41
Smek21	7.32498157256677E-85	0.290760264126117	0.717	0.655	1.59875047802842E-80	Mac_2	Smek2
Map2k4	1.4866053453764E-84	0.357228937467901	0.618	0.56	3.24466482681853E-80	Mac_2	Map2k4
Dnmt3a2	1.71249188303033E-84	0.570871070432717	0.546	0.475	3.73768478390199E-80	Mac_2	Dnmt3a
H2afj	4.56540220787788E-84	0.373019340390681	0.668	0.593	9.96444685891427E-80	Mac_2	H2afj
Hiatl1	5.09544673070786E-84	0.257801915569855	0.427	0.319	1.1121322034443E-79	Mac_2	Hiatl1
Wdr11	1.51388894336076E-83	0.27506929239655	0.771	0.714	3.30421400777919E-79	Mac_2	Wdr1
H3f3a2	3.74415958940169E-83	0.281817042329477	0.98	0.971	8.17200271982813E-79	Mac_2	H3f3a
Ccnt2	5.35436996312997E-83	0.277385062124711	0.485	0.388	1.16864478815275E-78	Mac_2	Ccnt2
Vps41	9.1741658251298E-83	0.286327135366668	0.573	0.494	2.00235343299283E-78	Mac_2	Vps41
Ypel51	1.74488801235816E-82	0.269478465972006	0.605	0.516	3.80839257577292E-78	Mac_2	Ypel5
Phc23	4.98073293182278E-82	0.282380217712465	0.702	0.641	1.08709476969964E-77	Mac_2	Phc2
Cib1	5.77532177604696E-82	0.266581598246758	0.486	0.397	1.26052173084001E-77	Mac_2	Cib1
Hspa14	8.67067907441207E-82	0.324875823320269	0.555	0.488	1.89246241478118E-77	Mac_2	Hspa14
Rbm5	1.00297522816282E-81	0.290331989427027	0.761	0.723	2.18909373298818E-77	Mac_2	Rbm5
Nktr	1.05015394396692E-81	0.297787401451841	0.863	0.845	2.29206599810221E-77	Mac_2	Nktr
Itgav4	1.22108242319532E-81	0.674642053433116	0.669	0.654	2.6651344968661E-77	Mac_2	Itgav
Uba1	1.35504432011987E-81	0.28981921247332	0.699	0.651	2.95751973309363E-77	Mac_2	Uba1
Tlr41	1.63173691914554E-81	0.403112013508849	0.54	0.464	3.56142899972706E-77	Mac_2	Tlr4
Cab39	1.22228200404488E-80	0.323824328752803	0.708	0.683	2.66775270202835E-76	Mac_2	Cab39
Ubac21	1.47883388893265E-80	0.301074049789422	0.519	0.437	3.2277028459844E-76	Mac_2	Ubac2
Chmp1a	1.56301878330627E-80	0.260367132372518	0.557	0.478	3.41144479644427E-76	Mac_2	Chmp1a
Lmbrd11	2.35063291604487E-80	0.316182094230716	0.712	0.693	5.13049140255954E-76	Mac_2	Lmbrd1
Pdcd6ip1	3.09672243332655E-80	0.254232019933446	0.764	0.727	6.75890638297853E-76	Mac_2	Pdcd6ip
Anxa112	3.30059267170338E-80	0.397743304369392	0.593	0.53	7.2038735652598E-76	Mac_2	Anxa11
Ythdf2	4.5623129705126E-80	0.278235533081414	0.561	0.481	9.9577042894408E-76	Mac_2	Ythdf2
Cmpk22	4.8044626537794E-80	0.263182606330569	0.792	0.602	1.04862201881389E-75	Mac_2	Cmpk2
Eml42	1.25616430617643E-79	0.342133418963078	0.562	0.48	2.74170421466067E-75	Mac_2	Eml4
9130011E15Rik1	1.44808885374047E-79	0.288485355809984	0.375	0.266	3.16059873217396E-75	Mac_2	9130011E15Rik
Plod14	1.55877163875553E-79	0.270903762310681	0.445	0.341	3.40217497874782E-75	Mac_2	Plod1
Rsrc11	2.94167962634514E-79	0.369540819032224	0.721	0.705	6.4205099524609E-75	Mac_2	Rsrc1
Stag21	4.05178134746909E-79	0.327968007280592	0.713	0.675	8.84341796898604E-75	Mac_2	Stag2
Pnpt11	9.41238662452666E-79	0.267170799863946	0.568	0.469	2.05434750466919E-74	Mac_2	Pnpt1
Gm9843	1.91524728694425E-78	0.269369999053288	0.499	0.408	4.18021872848451E-74	Mac_2	Gm9843
Kdm3b	3.02608198995406E-78	0.28148755099306	0.542	0.453	6.60472655127372E-74	Mac_2	Kdm3b
Fam117b2	3.87696246525085E-78	0.401445664754018	0.42	0.322	8.46185827665651E-74	Mac_2	Fam117b
Atp6v0a2	4.24882372029288E-78	0.269694798175415	0.503	0.418	9.27348265191124E-74	Mac_2	Atp6v0a2
Lrrfip22	6.39117623244499E-78	0.37983133388178	0.71	0.683	1.39493812449344E-73	Mac_2	Lrrfip2
Tnks	8.2151321617414E-78	0.345106491545947	0.57	0.501	1.79303474562168E-73	Mac_2	Tnks
Pomp	1.29590519411984E-77	0.256626258180314	0.887	0.903	2.82844267668597E-73	Mac_2	Pomp
Eif2s3y	3.20954850443582E-77	0.269177448584956	0.633	0.578	7.00516056578161E-73	Mac_2	Eif2s3y
Ern11	5.92793621546911E-77	0.475641135046343	0.516	0.441	1.29383135838829E-72	Mac_2	Ern1
Kdm6b3	1.40684169230407E-76	0.330488515013146	0.687	0.622	3.07057267762286E-72	Mac_2	Kdm6b
Parp42	4.69286613314876E-76	0.268585963465081	0.508	0.417	1.02426496222105E-71	Mac_2	Parp4
Phf11d3	6.39279908589689E-76	0.250743368434789	0.967	0.728	1.39529232848785E-71	Mac_2	Phf11d
Tbc1d201	3.04311451930149E-75	0.278792427517239	0.578	0.508	6.64190174982743E-71	Mac_2	Tbc1d20
Nptn1	4.06337520542604E-75	0.285815601113784	0.923	0.925	8.86872272336288E-71	Mac_2	Nptn
4933434E20Rik	7.17188295582454E-75	0.252820984570551	0.53	0.449	1.56533517393826E-70	Mac_2	4933434E20Rik
Med81	1.15540715825337E-74	0.267305557368324	0.608	0.545	2.52179166360381E-70	Mac_2	Med8
Magohb	2.52356629097792E-74	0.343162337301322	0.44	0.364	5.50793578668841E-70	Mac_2	Magohb
Fabp52	7.55470720152522E-74	1.51390637279521	0.274	0.171	1.6488903938049E-69	Mac_2	Fabp5
Tnfaip32	7.68234328110244E-74	0.300851818925602	0.492	0.356	1.67674824453342E-69	Mac_2	Tnfaip3
Ncoa6	3.37834409945413E-73	0.290509985190187	0.517	0.433	7.37357383146859E-69	Mac_2	Ncoa6
Ncoa22	7.36838841631744E-73	0.38350167680192	0.608	0.561	1.60822445574544E-68	Mac_2	Ncoa2
Gtf2h1	1.49486578986681E-72	0.273617643992366	0.489	0.398	3.2626940729633E-68	Mac_2	Gtf2h1
Atp6v0e1	2.35374541944766E-72	0.300366506724687	0.888	0.904	5.13728475248646E-68	Mac_2	Atp6v0e
Exoc51	4.1059131727018E-72	0.310486666713681	0.604	0.555	8.96156609073894E-68	Mac_2	Exoc5
Eapp1	1.12754569647724E-71	0.27296356149349	0.711	0.673	2.46098123713123E-67	Mac_2	Eapp
Ubn13	1.27315502923048E-71	0.314282575032749	0.727	0.709	2.77878816679845E-67	Mac_2	Ubn1
Esco1	2.69520623103604E-71	0.2671867598876	0.458	0.366	5.88255711985926E-67	Mac_2	Esco1
Calm31	5.52445136417019E-71	0.278473350367631	0.779	0.757	1.20576675474379E-66	Mac_2	Calm3
Parp8	6.09992354032093E-71	0.431322692872414	0.655	0.607	1.33136931191045E-66	Mac_2	Parp8
Mapk1ip1l	9.89005735182457E-71	0.260126661921788	0.548	0.476	2.15860391760923E-66	Mac_2	Mapk1ip1l
Clk13	1.08523452733295E-70	0.28868182903053	0.809	0.776	2.3686328793569E-66	Mac_2	Clk1
Nufip1	2.04106461692856E-70	0.263542864849173	0.393	0.298	4.45482763290827E-66	Mac_2	Nufip1
Uhrf22	2.99392092939286E-70	0.404532239985294	0.583	0.538	6.53453182049285E-66	Mac_2	Uhrf2
Setd2	7.94647365548562E-70	0.296155947113784	0.654	0.61	1.73439734004629E-65	Mac_2	Setd2
Mapre22	9.8062578196898E-70	0.38518315495954	0.576	0.514	2.14031383172549E-65	Mac_2	Mapre2
Ddi22	1.24333822137698E-69	0.315251998048029	0.594	0.533	2.7137100019774E-65	Mac_2	Ddi2
Psmd13	1.57222474782198E-69	0.254069279212814	0.732	0.708	3.43153773459626E-65	Mac_2	Psmd13
Cnot2	5.40107814513529E-69	0.273829038522253	0.623	0.572	1.17883931595723E-64	Mac_2	Cnot2
Sra11	8.51149144102812E-69	0.267020601692873	0.72	0.696	1.8577181219188E-64	Mac_2	Sra1
Zfos11	2.70137498215325E-68	0.264779753555823	0.856	0.785	5.89602103604769E-64	Mac_2	Zfos1
Ube2a	9.82606049688709E-68	0.277933365315802	0.608	0.564	2.14463596405058E-63	Mac_2	Ube2a
Snx291	1.82684527727237E-67	0.299659194936648	0.377	0.279	3.98727250217467E-63	Mac_2	Snx29
Prdm21	1.91948785223262E-67	0.269629084145688	0.633	0.583	4.18947418628291E-63	Mac_2	Prdm2
Cdc40	2.42903071793129E-67	0.267701393692405	0.569	0.515	5.30160244495683E-63	Mac_2	Cdc40
Fcho23	5.09510273311607E-67	0.318548814949949	0.742	0.734	1.11205712252991E-62	Mac_2	Fcho2
Tpst11	5.13307132318025E-67	0.32454685996047	0.565	0.522	1.12034414699732E-62	Mac_2	Tpst1
Gtpbp21	1.37047852725505E-66	0.283109079415771	0.483	0.398	2.99120643358688E-62	Mac_2	Gtpbp2
Znhit1	3.60656118112226E-66	0.266926671796727	0.648	0.608	7.87168043391744E-62	Mac_2	Znhit1
4932438A13Rik1	4.78907077270746E-66	0.338002312270087	0.659	0.623	1.04526258685113E-61	Mac_2	4932438A13Rik
Mapk1	1.54393661206723E-65	0.262022354288482	0.712	0.696	3.36979604949793E-61	Mac_2	Mapk1
Fam168b1	4.26765284948054E-65	0.260451195296614	0.587	0.531	9.31457910927623E-61	Mac_2	Fam168b
Crebrf2	8.69039862733775E-65	0.377968154079751	0.729	0.725	1.89676640440274E-60	Mac_2	Crebrf
Utp31	1.58406665087906E-64	0.257112706502905	0.668	0.619	3.45738387220864E-60	Mac_2	Utp3
Eif4g32	2.29113220473357E-64	0.279212961038286	0.769	0.746	5.00062515005148E-60	Mac_2	Eif4g3
Sms	1.46330552500862E-63	0.279604771416547	0.414	0.328	3.19381063888381E-59	Mac_2	Sms
Map2k1	2.43396392595757E-63	0.291843192594649	0.597	0.549	5.31236966479499E-59	Mac_2	Map2k1
2810403A07Rik2	6.5591155485609E-63	0.256154581206225	0.473	0.389	1.4315925596289E-58	Mac_2	2810403A07Rik
Fbrsl1	1.33879849221507E-62	0.264203636563993	0.435	0.355	2.9220615891086E-58	Mac_2	Fbrsl1
B4galt14	2.12778737274169E-62	0.348225777801182	0.635	0.581	4.64410871974601E-58	Mac_2	B4galt1
Specc1l1	5.90053944294638E-62	0.397057586732837	0.618	0.6	1.28785173881748E-57	Mac_2	Specc1l
Bcl6	8.25459159878803E-62	0.311614966342218	0.541	0.467	1.80164716235147E-57	Mac_2	Bcl6
Acsl42	4.32919243183192E-61	0.304921154016117	0.469	0.392	9.44889540171634E-57	Mac_2	Acsl4
Apba14	5.23396071343955E-61	0.446873652257683	0.444	0.367	1.14236426531532E-56	Mac_2	Apba1
Acvr2a1	1.51582737237166E-60	0.373019603054632	0.391	0.312	3.30844482293838E-56	Mac_2	Acvr2a
Cttnbp2nl2	1.65508405473391E-60	0.306722363916543	0.656	0.623	3.61238645786224E-56	Mac_2	Cttnbp2nl
Kdm6a1	3.16380107722385E-60	0.290980343577084	0.498	0.424	6.90531223114877E-56	Mac_2	Kdm6a
Rbm3	5.0302306852498E-60	0.250364273172792	0.9	0.915	1.09789814936262E-55	Mac_2	Rbm3
Extl3	5.65220199565421E-60	0.296526045653785	0.338	0.255	1.23364960757149E-55	Mac_2	Extl3
Ppp6r3	9.43811390813111E-60	0.251886845973237	0.642	0.605	2.0599627415887E-55	Mac_2	Ppp6r3
Adrbk2	1.07794380161218E-59	0.333687146276622	0.271	0.183	2.35272014139874E-55	Mac_2	Adrbk2
Gmppb	1.2384553624812E-59	0.27550160125882	0.385	0.306	2.70305267415147E-55	Mac_2	Gmppb
Fam193a	3.44556820913772E-59	0.280797401687572	0.661	0.628	7.52029717326398E-55	Mac_2	Fam193a
Cnot1	4.98977385190722E-59	0.257702134555023	0.606	0.558	1.08906804091727E-54	Mac_2	Cnot1
Gapvd11	5.75040180731682E-58	0.269150538608638	0.67	0.645	1.25508269846497E-53	Mac_2	Gapvd1
Fam178a	4.578249068191E-57	0.259136345273216	0.467	0.391	9.99248641623368E-53	Mac_2	Fam178a
Abracl1	7.36633067505626E-57	0.250782295395633	0.765	0.747	1.60777533313778E-52	Mac_2	Abracl
Klf35	3.46760409034893E-56	0.279737681826584	0.671	0.635	7.56839268759557E-52	Mac_2	Klf3
Tmem184b2	6.74153151503556E-56	0.266053459050802	0.618	0.571	1.47140666847166E-51	Mac_2	Tmem184b
Cdk172	2.87933727850978E-54	0.291875233002566	0.44	0.359	6.28444154407544E-50	Mac_2	Cdk17
Abcb71	7.61666480195382E-54	0.266221019542049	0.356	0.273	1.66241325967444E-49	Mac_2	Abcb7
Nipbl1	3.34154658253136E-53	0.290565404503605	0.842	0.862	7.29325957103294E-49	Mac_2	Nipbl
Lrrc8c4	1.03818086545508E-52	0.264423997739895	0.389	0.301	2.26593355694226E-48	Mac_2	Lrrc8c
Trak1	1.14469918135207E-52	0.251694152821815	0.5	0.446	2.49842043321903E-48	Mac_2	Trak1
Zbtb7a	2.41641835462181E-52	0.28521836469443	0.705	0.692	5.27407470079756E-48	Mac_2	Zbtb7a
Lamtor3	3.55071337996789E-52	0.250272161372709	0.614	0.596	7.74978702311791E-48	Mac_2	Lamtor3
Gm26561	4.30616725625392E-52	0.260178592848393	0.553	0.48	9.39864065349981E-48	Mac_2	Gm26561
Slc10a7	1.18215392300133E-51	0.261831971119679	0.443	0.369	2.5801691523427E-47	Mac_2	Slc10a7
Fmn12	2.69967078242447E-51	0.352490935365734	0.334	0.257	5.89230144971965E-47	Mac_2	Fmn1
Tmem1352	5.75875168175744E-51	0.268066528285638	0.427	0.356	1.25690514206038E-46	Mac_2	Tmem135
Fam46c1	4.84805167822304E-50	0.442986522500458	0.281	0.207	1.05813575928896E-45	Mac_2	Fam46c
Tgm23	7.96800901027866E-50	0.439968691855608	0.717	0.705	1.73909764658342E-45	Mac_2	Tgm2
Vps13b2	1.46378649593239E-49	0.297720864590281	0.684	0.665	3.19486040602203E-45	Mac_2	Vps13b
Myo5a2	1.96117255409559E-49	0.282710665853166	0.398	0.325	4.28045521656903E-45	Mac_2	Myo5a
Lpcat32	2.04002588259455E-49	0.254424936553634	0.388	0.317	4.45256049135086E-45	Mac_2	Lpcat3
Tex2	3.6935960555107E-49	0.43297471136615	0.325	0.252	8.06164275075766E-45	Mac_2	Tex2
Mtss13	7.64182814079063E-49	0.372013399788054	0.493	0.434	1.66790541000896E-44	Mac_2	Mtss1
Ap3s11	1.24321895731876E-48	0.324048782330334	0.591	0.573	2.71344969624392E-44	Mac_2	Ap3s1
Dusp15	4.50759543519276E-48	0.282335332781623	0.924	0.902	9.83827779685171E-44	Mac_2	Dusp1
Prdx12	7.02465676990313E-48	0.35300096056008	0.941	0.951	1.53320158659906E-43	Mac_2	Prdx1
Il13ra11	4.17989647377819E-47	0.261615634855551	0.391	0.31	9.12304204366828E-43	Mac_2	Il13ra1
Cask1	4.29126505968567E-47	0.430807109754765	0.638	0.649	9.36611511926994E-43	Mac_2	Cask
Ric1	1.01767912878238E-46	0.371478392517433	0.466	0.423	2.22118646648043E-42	Mac_2	Ric1
Stx12	1.17020949122276E-46	0.262036787179665	0.618	0.604	2.55409923554279E-42	Mac_2	Stx12
Tnpo1	3.48580238309666E-46	0.297822401653383	0.675	0.668	7.60811228134676E-42	Mac_2	Tnpo1
Rap2a2	5.53121657271387E-46	0.273685080374577	0.358	0.282	1.20724332916053E-41	Mac_2	Rap2a
Mycbp21	3.62469772101008E-45	0.341092076755469	0.867	0.896	7.9112652458766E-41	Mac_2	Mycbp2
Snx27	1.5851291677593E-42	0.325119501637635	0.379	0.323	3.45970292155144E-38	Mac_2	Snx27
Nab1	6.90385446824733E-42	0.256260846877098	0.736	0.733	1.50683527623966E-37	Mac_2	Nab1
Tcp11l22	1.4229919522349E-41	0.418705195047035	0.476	0.442	3.1058222349479E-37	Mac_2	Tcp11l2
Fam208b	1.66772519370478E-41	0.280661042777352	0.515	0.474	3.63997700778006E-37	Mac_2	Fam208b
Txnip4	1.87967028196148E-41	0.308638208187206	0.777	0.78	4.10256835740912E-37	Mac_2	Txnip
B630005N14Rik	9.28497923140732E-41	0.306344595346831	0.46	0.417	2.02653956704696E-36	Mac_2	B630005N14Rik
Ssh24	3.33072241559317E-40	0.392650723406391	0.633	0.629	7.26963474427366E-36	Mac_2	Ssh2
Gsr1	1.300565823941E-39	0.282569212086531	0.28	0.457	2.83861496733364E-35	Mac_2	Gsr
Tns33	4.39089141298645E-39	0.296001304294253	0.411	0.352	9.58355959798422E-35	Mac_2	Tns3
Ndufc21	5.3519085323085E-39	0.327116923090288	0.799	0.851	1.16810755626165E-34	Mac_2	Ndufc2
Snx241	2.12972734562246E-38	0.771952273338537	0.47	0.487	4.64834290455558E-34	Mac_2	Snx24
Nbas	3.81655706022455E-38	0.288733645173991	0.475	0.438	8.3300174396461E-34	Mac_2	Nbas
Cpeb41	3.85221843434397E-38	0.29229794323817	0.621	0.604	8.40785195479915E-34	Mac_2	Cpeb4
Zfp703	4.15255044301057E-38	0.270289250025676	0.441	0.387	9.06335659691488E-34	Mac_2	Zfp703
Tesk1	6.80724069154899E-38	0.262097101988859	0.462	0.431	1.48574835333748E-33	Mac_2	Tesk1
Pea15a3	9.62851962268374E-38	0.258946507020076	0.575	0.565	2.10152069284695E-33	Mac_2	Pea15a
Sfmbt11	1.67768037197328E-37	0.384860031268582	0.404	0.361	3.66170517986888E-33	Mac_2	Sfmbt1
Txn11	1.05398990576373E-35	0.358595074070788	0.931	0.95	2.30043836831991E-31	Mac_2	Txn1
Itpr11	2.13022595641769E-35	0.350906831621959	0.802	0.806	4.64943117247724E-31	Mac_2	Itpr1
Nhlrc2	2.98110480731967E-35	0.277117313270992	0.439	0.396	6.50655935245592E-31	Mac_2	Nhlrc2
Eif5b1	4.19363090679305E-35	0.254765142271608	0.882	0.904	9.15301881716652E-31	Mac_2	Eif5b
Rab3gap21	6.49583641248496E-35	0.27940029101013	0.456	0.418	1.41778125538897E-30	Mac_2	Rab3gap2
Acadl	1.46352525404155E-34	0.382481258610317	0.709	0.744	3.19429021947109E-30	Mac_2	Acadl
Ahsa1	4.28556463829072E-34	0.291212814182369	0.724	0.747	9.35367337953332E-30	Mac_2	Ahsa1
Inpp4a1	1.32100642786914E-33	0.255916308115946	0.38	0.324	2.88322862946719E-29	Mac_2	Inpp4a
Mef2a2	1.02893206044745E-32	0.262804872731998	0.883	0.907	2.24574711513259E-28	Mac_2	Mef2a
Kat2b	3.87483556186254E-32	0.274060230394579	0.616	0.612	8.45721609732117E-28	Mac_2	Kat2b
Ubr31	1.45811122494552E-30	0.253464898049647	0.646	0.655	3.18247355956609E-26	Mac_2	Ubr3
Uty2	1.58534644961647E-30	0.264943437322351	0.543	0.525	3.4601771609329E-26	Mac_2	Uty
Sik22	2.35509766670379E-30	0.251266885615062	0.622	0.599	5.14023616734768E-26	Mac_2	Sik2
Exoc42	5.98796340829081E-30	0.289424439714856	0.812	0.856	1.30693289349355E-25	Mac_2	Exoc4
Ldlr1	3.1685456011487E-29	0.34467598412119	0.327	0.271	6.91566762906714E-25	Mac_2	Ldlr
Myof	3.77855193279467E-29	0.270901444657184	0.718	0.752	8.24706744851764E-25	Mac_2	Myof
Lcor1	1.03871967375853E-26	0.262878110626279	0.532	0.521	2.26710955994537E-22	Mac_2	Lcor
Zfp608	1.63211866403456E-23	0.321316985403137	0.437	0.414	3.56226219612182E-19	Mac_2	Zfp608
Mxi12	2.44352587839574E-23	0.456790469268721	0.355	0.33	5.33323958218654E-19	Mac_2	Mxi1
Hif1a1	2.1854795996718E-22	0.294677067412888	0.691	0.701	4.77002777424367E-18	Mac_2	Hif1a
Irf2bp21	2.49507225985754E-22	0.255371134421234	0.715	0.758	5.44574471436507E-18	Mac_2	Irf2bp2
Thada	7.88983526415842E-22	0.276853549432237	0.418	0.399	1.72203544475522E-17	Mac_2	Thada
Fnbp1l3	7.45274156090771E-20	0.318443837264669	0.376	0.355	1.62663537308372E-15	Mac_2	Fnbp1l
Tnfaip81	1.39959443391397E-19	0.273971751572083	0.582	0.59	3.05475481146062E-15	Mac_2	Tnfaip8
Glipr22	3.86080371203041E-19	0.254790884126907	0.427	0.407	8.42659018187757E-15	Mac_2	Glipr2
Mertk2	6.77170766418597E-19	0.339004160157625	0.442	0.426	1.47799291478523E-14	Mac_2	Mertk
St3gal51	1.0293666260434E-18	0.296038651161846	0.482	0.489	2.24669559800232E-14	Mac_2	St3gal5
Cep85l2	1.50439920937086E-16	0.283264465763841	0.385	0.364	3.28350171437283E-12	Mac_2	Cep85l
Ccnd31	9.27356881920857E-15	0.294148253968822	0.681	0.737	2.02404913048046E-10	Mac_2	Ccnd3
Lyst1	1.70772303757706E-14	0.345859602484518	0.486	0.497	3.72727630181568E-10	Mac_2	Lyst
Gab11	1.33321432606932E-13	0.281727600081009	0.265	0.379	2.90987358807889E-09	Mac_2	Gab1
Smpdl3a2	1.87138657764668E-13	0.311317985085852	0.574	0.614	4.08448834437165E-09	Mac_2	Smpdl3a
Tgfbr13	6.92708528205233E-13	0.389052313788824	0.637	0.692	1.51190563366074E-08	Mac_2	Tgfbr1
Sntb25	6.85912601500413E-11	0.295222755402391	0.6	0.66	1.4970728440348E-06	Mac_2	Sntb2
Cacna1d2	1.43014878173867E-07	0.404612333588537	0.285	0.266	0.00312144273102282	Mac_2	Cacna1d
Akt31	7.545994888107E-05	0.286631412485202	0.696	0.781	1	Mac_2	Akt3
Fth15	0.000304203170489382	0.388092894195621	1	0.999	1	Mac_2	Fth1
Gzma	0	4.29445548666354	0.285	0.002	0	CTL	Gzma
Gzmb	0	3.59878325215244	0.412	0.002	0	CTL	Gzmb
Ms4a4b1	0	2.95267897658498	0.585	0.053	0	CTL	Ms4a4b
Itk	0	2.93059354274992	0.609	0.001	0	CTL	Itk
Nkg7	0	2.86493387423789	0.412	0.001	0	CTL	Nkg7
Skap1	0	2.80606229221905	0.627	0.004	0	CTL	Skap1
Arhgap152	0	2.74039777357801	0.815	0.106	0	CTL	Arhgap15
Top2a	0	2.65237459391893	0.618	0.016	0	CTL	Top2a
Mki67	0	2.51827253143796	0.603	0.012	0	CTL	Mki67
Dock22	0	2.51751446858806	0.815	0.108	0	CTL	Dock2
Stat4	0	2.50390770424375	0.627	0.012	0	CTL	Stat4
Ptpn222	0	2.45760067491798	0.706	0.055	0	CTL	Ptpn22
Ptprc2	0	2.4448004260748	0.824	0.116	0	CTL	Ptprc
Camk4	0	2.39566250406023	0.503	0.026	0	CTL	Camk4
St6galnac32	0	2.21520173404611	0.433	0.018	0	CTL	St6galnac3
Gm267402	0	2.19025190053432	0.658	0.078	0	CTL	Gm26740
Cd3g	0	2.14501319295117	0.452	0.001	0	CTL	Cd3g
Ikzf3	0	2.1343374574576	0.567	0.001	0	CTL	Ikzf3
Coro1a2	0	2.08473598873287	0.809	0.11	0	CTL	Coro1a
Samsn13	0	1.96566512001544	0.676	0.07	0	CTL	Samsn1
Hist1h1b	0	1.95761988747599	0.418	0.012	0	CTL	Hist1h1b
Atp8b42	0	1.95396726255682	0.718	0.086	0	CTL	Atp8b4
Ptprcap	0	1.91440517899623	0.6	0.007	0	CTL	Ptprcap
Ptpn183	0	1.85467018262166	0.818	0.131	0	CTL	Ptpn18
Rac22	0	1.839114508416	0.8	0.099	0	CTL	Rac2
2810417H13Rik	0	1.83903001256736	0.533	0.006	0	CTL	2810417H13Rik
Mir142hg2	0	1.82249150823487	0.742	0.094	0	CTL	Mir142hg
Ppp1r16b2	0	1.80743324814105	0.606	0.037	0	CTL	Ppp1r16b
Cd3d	0	1.80278494269421	0.433	0.001	0	CTL	Cd3d
Gimap3	0	1.73398523767458	0.533	0.001	0	CTL	Gimap3
Laptm52	0	1.68375751454901	0.821	0.119	0	CTL	Laptm5
Diaph31	0	1.66943457942717	0.615	0.063	0	CTL	Diaph3
Gimap42	0	1.64324895269742	0.542	0.018	0	CTL	Gimap4
Ube2c	0	1.63265170001746	0.467	0.006	0	CTL	Ube2c
Sept1	0	1.63221519899008	0.633	0.057	0	CTL	Sept1
Inpp5d2	0	1.62121120809815	0.761	0.104	0	CTL	Inpp5d
Prc1	0	1.60469462061893	0.548	0.035	0	CTL	Prc1
Cenpf	0	1.60229369811939	0.473	0.005	0	CTL	Cenpf
Birc5	0	1.58306647328532	0.53	0.013	0	CTL	Birc5
Cytip2	0	1.58271236345389	0.676	0.075	0	CTL	Cytip
Selplg2	0	1.55616703930483	0.761	0.118	0	CTL	Selplg
Il18r11	0	1.55507396668032	0.403	0.005	0	CTL	Il18r1
Txk	0	1.54433494523351	0.515	0.008	0	CTL	Txk
Gpr1322	0	1.54192212825441	0.636	0.045	0	CTL	Gpr132
Sidt1	0	1.52713925048102	0.397	0.002	0	CTL	Sidt1
Ltb	0	1.52035737272619	0.403	0.005	0	CTL	Ltb
Cd247	0	1.51998933686902	0.536	0.012	0	CTL	Cd247
Ikzf12	0	1.48747851591939	0.709	0.076	0	CTL	Ikzf1
Klrk11	0	1.47289338885359	0.412	0.023	0	CTL	Klrk1
Sh2d2a	0	1.46993243617763	0.53	0.001	0	CTL	Sh2d2a
Gimap62	0	1.45909936069619	0.561	0.052	0	CTL	Gimap6
Cd691	0	1.45143832918375	0.539	0.047	0	CTL	Cd69
Icos	0	1.44675639525487	0.327	0.002	0	CTL	Icos
Runx32	0	1.43495463680566	0.603	0.066	0	CTL	Runx3
Hist1h2ae	0	1.42967756432431	0.397	0.029	0	CTL	Hist1h2ae
Mctp2	0	1.42074115672115	0.385	0.011	0	CTL	Mctp2
Gpr1831	0	1.41254618359395	0.47	0.026	0	CTL	Gpr183
Tnfrsf9	0	1.40150295217006	0.385	0.007	0	CTL	Tnfrsf9
Hcst2	0	1.3971710755852	0.597	0.041	0	CTL	Hcst
Prkcq1	0	1.38931345766959	0.509	0.011	0	CTL	Prkcq
Rundc3b	0	1.38923338018344	0.452	0.015	0	CTL	Rundc3b
Raet1e2	0	1.3813173928876	0.585	0.052	0	CTL	Raet1e
Il2rg4	0	1.37755402188904	0.715	0.087	0	CTL	Il2rg
Gmfg3	0	1.36028592166322	0.715	0.076	0	CTL	Gmfg
Fam65b	0	1.35915398737791	0.515	0.035	0	CTL	Fam65b
Cyfip22	0	1.35409987200529	0.621	0.073	0	CTL	Cyfip2
Cenpa	0	1.33279494283178	0.536	0.036	0	CTL	Cenpa
Il2rb	0	1.32230534105995	0.509	0.003	0	CTL	Il2rb
Cenpe	0	1.29853534836941	0.494	0.034	0	CTL	Cenpe
Hmha12	0	1.29662733215133	0.691	0.086	0	CTL	Hmha1
Bcl11b	0	1.25330830501868	0.385	0.001	0	CTL	Bcl11b
Nusap1	0	1.25191781064277	0.476	0.034	0	CTL	Nusap1
Cd3e	0	1.24441061931305	0.385	0	0	CTL	Cd3e
Klrd1	0	1.22632198117601	0.318	0.002	0	CTL	Klrd1
Thy11	0	1.21465670376525	0.503	0.045	0	CTL	Thy1
Hmmr	0	1.19333828990302	0.442	0.003	0	CTL	Hmmr
Rnf1252	0	1.18527468638241	0.524	0.041	0	CTL	Rnf125
Casc5	0	1.18136303497306	0.53	0.008	0	CTL	Casc5
Cdca8	0	1.17798985325361	0.53	0.017	0	CTL	Cdca8
Lck	0	1.17746937471711	0.467	0.022	0	CTL	Lck
Cdk1	0	1.17190237607334	0.506	0.009	0	CTL	Cdk1
Kif11	0	1.16179812407452	0.476	0.013	0	CTL	Kif11
Il18rap	0	1.15041918295283	0.406	0.005	0	CTL	Il18rap
Klre1	0	1.14148347031345	0.255	0.002	0	CTL	Klre1
St8sia42	0	1.12348062738748	0.5	0.044	0	CTL	St8sia4
Clnk	0	1.11361303445741	0.318	0.002	0	CTL	Clnk
Lat	0	1.11346069851415	0.418	0.003	0	CTL	Lat
Itgal	0	1.09499439873174	0.573	0.024	0	CTL	Itgal
Ctsw	0	1.0712266662947	0.382	0.001	0	CTL	Ctsw
Scml4	0	1.06849760894645	0.409	0.03	0	CTL	Scml4
Amica11	0	1.06104720632726	0.452	0.028	0	CTL	Amica1
Tbx21	0	1.05273296197429	0.345	0.001	0	CTL	Tbx21
Cd2	0	1.05252195496807	0.418	0.004	0	CTL	Cd2
P2ry10	0	1.03645829526758	0.421	0.005	0	CTL	P2ry10
Il2ra	0	1.01748258862008	0.318	0.013	0	CTL	Il2ra
Kif23	0	1.01544160266056	0.494	0.026	0	CTL	Kif23
Cd28	0	0.99960837719405	0.352	0.015	0	CTL	Cd28
Sla3	0	0.997273067411655	0.6	0.051	0	CTL	Sla
Spc24	0	0.996404648904016	0.512	0.015	0	CTL	Spc24
Racgap1	0	0.994120603994008	0.527	0.015	0	CTL	Racgap1
Gimap12	0	0.989993727776767	0.512	0.02	0	CTL	Gimap1
Ccnb2	0	0.987375937321565	0.473	0.035	0	CTL	Ccnb2
Cdca3	0	0.96371425534423	0.467	0.004	0	CTL	Cdca3
Rinl1	0	0.958109332674292	0.542	0.052	0	CTL	Rinl
Jakmip1	0	0.957980484822485	0.418	0.002	0	CTL	Jakmip1
Ckap2l	0	0.944297812217291	0.418	0.01	0	CTL	Ckap2l
Spn1	0	0.936824598837926	0.594	0.031	0	CTL	Spn
Cd226	0	0.910226851726198	0.364	0.001	0	CTL	Cd226
Bin22	0	0.907438437586927	0.564	0.048	0	CTL	Bin2
Kif15	0	0.905848046104123	0.473	0.008	0	CTL	Kif15
Lockd	0	0.899805053795226	0.479	0.043	0	CTL	Lockd
Clspn	0	0.884674010629744	0.461	0.022	0	CTL	Clspn
Tmem163	0	0.884169379735142	0.255	0.006	0	CTL	Tmem163
Kif4	0	0.878232946045285	0.445	0.004	0	CTL	Kif4
Rrm2	0	0.830001170723596	0.43	0.011	0	CTL	Rrm2
Rasgrp1	0	0.826775842937272	0.415	0.024	0	CTL	Rasgrp1
Fam196b2	0	0.810305940472814	0.445	0.031	0	CTL	Fam196b
Kif20b	0	0.806571155825283	0.458	0.03	0	CTL	Kif20b
Ckap2	0	0.800839609670351	0.376	0.02	0	CTL	Ckap2
Rhoh1	0	0.797395463280114	0.452	0.029	0	CTL	Rhoh
Tnfrsf18	0	0.787641262381481	0.345	0.002	0	CTL	Tnfrsf18
Zap70	0	0.785086220166125	0.43	0.001	0	CTL	Zap70
Mbp1	0	0.771461556155814	0.491	0.044	0	CTL	Mbp
Dbf4	0	0.759454942868329	0.576	0.062	0	CTL	Dbf4
Cdc20	0	0.758533381401244	0.385	0.015	0	CTL	Cdc20
Sytl3	0	0.757213125519921	0.364	0.002	0	CTL	Sytl3
Gimap7	0	0.756576096167863	0.327	0	0	CTL	Gimap7
B4galnt11	0	0.755941236373309	0.497	0.043	0	CTL	B4galnt1
Gimap82	0	0.755332898272814	0.421	0.009	0	CTL	Gimap8
Ccna2	0	0.750411967892889	0.442	0.004	0	CTL	Ccna2
Gimap92	0	0.738317496074956	0.43	0.026	0	CTL	Gimap9
Gimap52	0	0.734244726144275	0.367	0.012	0	CTL	Gimap5
Nup210	0	0.733583545860227	0.47	0.011	0	CTL	Nup210
Ndc80	0	0.732141865639332	0.5	0.011	0	CTL	Ndc80
Tk1	0	0.725641000199848	0.409	0.02	0	CTL	Tk1
Ulbp1	0	0.721920485413803	0.409	0.014	0	CTL	Ulbp1
Ncapd2	0	0.721772055048649	0.47	0.03	0	CTL	Ncapd2
Mcm5	0	0.692624303480706	0.5	0.049	0	CTL	Mcm5
Gm19585	0	0.688816825852615	0.315	0	0	CTL	Gm19585
Brca1	0	0.688105998926743	0.433	0.015	0	CTL	Brca1
Traf3ip3	0	0.684002034723261	0.433	0.017	0	CTL	Traf3ip3
Pbk	0	0.683272721113952	0.373	0.001	0	CTL	Pbk
Aspm	0	0.680048826550698	0.373	0.01	0	CTL	Aspm
Fasl	0	0.676807583539448	0.282	0.001	0	CTL	Fasl
Esco2	0	0.675085556404464	0.385	0.002	0	CTL	Esco2
Ect2	0	0.674150442359233	0.409	0.021	0	CTL	Ect2
Ptpn7	0	0.668736100561654	0.397	0.022	0	CTL	Ptpn7
Hist1h3c	0	0.668604345548459	0.315	0.001	0	CTL	Hist1h3c
Spc25	0	0.666829931543935	0.415	0.021	0	CTL	Spc25
Cit	0	0.658579734366993	0.467	0.011	0	CTL	Cit
Cysltr2	0	0.651742943266932	0.306	0.012	0	CTL	Cysltr2
Uhrf1	0	0.647142736063305	0.424	0.013	0	CTL	Uhrf1
Hist1h2ab	0	0.643961075005918	0.255	0.003	0	CTL	Hist1h2ab
Neil3	0	0.640996780293852	0.385	0.001	0	CTL	Neil3
Gpr171	0	0.63945325522457	0.388	0.01	0	CTL	Gpr171
Shcbp1	0	0.625398011985627	0.409	0.006	0	CTL	Shcbp1
Hist1h3e	0	0.621403229094296	0.3	0.013	0	CTL	Hist1h3e
Dlgap5	0	0.617091050302882	0.452	0.008	0	CTL	Dlgap5
Bub1b	0	0.606207993882322	0.394	0.025	0	CTL	Bub1b
Cst7	0	0.604622419492013	0.33	0.003	0	CTL	Cst7
Tespa1	0	0.598026823303152	0.321	0.014	0	CTL	Tespa1
Cdkn3	0	0.596888611908022	0.364	0.005	0	CTL	Cdkn3
Asf1b	0	0.596691947223547	0.418	0.017	0	CTL	Asf1b
Knstrn	0	0.594174171660253	0.397	0.008	0	CTL	Knstrn
Tbc1d10c	0	0.591355902547768	0.4	0.006	0	CTL	Tbc1d10c
Dtl	0	0.586524028355493	0.4	0.027	0	CTL	Dtl
Aurkb	0	0.575383187324458	0.406	0.002	0	CTL	Aurkb
Bub1	0	0.571785898900677	0.412	0.001	0	CTL	Bub1
Mis18bp1	0	0.566735211482328	0.415	0.012	0	CTL	Mis18bp1
Rad51	0	0.562203299878498	0.424	0.02	0	CTL	Rad51
Kif22	0	0.552437742117726	0.412	0.009	0	CTL	Kif22
Sla2	0	0.55213985842523	0.333	0.005	0	CTL	Sla2
2010300F17Rik	0	0.544172647384682	0.285	0.002	0	CTL	2010300F17Rik
Arhgap11a	0	0.54147226644555	0.421	0.034	0	CTL	Arhgap11a
Psd41	0	0.533360577102988	0.403	0.03	0	CTL	Psd4
Mms22l	0	0.532103125169693	0.439	0.032	0	CTL	Mms22l
Cep55	0	0.530310614627589	0.367	0.007	0	CTL	Cep55
Klk81	0	0.527806773492654	0.294	0.011	0	CTL	Klk8
Rasal3	0	0.526846659531022	0.361	0.008	0	CTL	Rasal3
Acap1	0	0.511377521299144	0.382	0.004	0	CTL	Acap1
Sh2d1a	0	0.50639297680536	0.255	0	0	CTL	Sh2d1a
Rad51ap1	0	0.501093154083835	0.406	0.011	0	CTL	Rad51ap1
Efcab11	0	0.498999285277353	0.321	0.01	0	CTL	Efcab11
Ccnb1	0	0.496138760781817	0.333	0.003	0	CTL	Ccnb1
Ncapg	0	0.49516130718144	0.403	0.005	0	CTL	Ncapg
Cdca2	0	0.478596097213245	0.364	0.006	0	CTL	Cdca2
Ncaph	0	0.475575738862927	0.4	0.01	0	CTL	Ncaph
Pkp3	0	0.471314872797239	0.297	0.014	0	CTL	Pkp3
Stil	0	0.467571736286453	0.379	0.023	0	CTL	Stil
Nuf2	0	0.464735431090976	0.358	0.002	0	CTL	Nuf2
Cenpk	0	0.462870987088224	0.406	0.028	0	CTL	Cenpk
Sgol1	0	0.458770468179528	0.376	0.016	0	CTL	Sgol1
Iqgap3	0	0.450789015911898	0.273	0.004	0	CTL	Iqgap3
Plk1	0	0.446909396194039	0.348	0.003	0	CTL	Plk1
Depdc1a	0	0.425230487091476	0.318	0.001	0	CTL	Depdc1a
Foxm1	0	0.418568331223744	0.37	0.02	0	CTL	Foxm1
Kcnab2	0	0.416101762061977	0.333	0.02	0	CTL	Kcnab2
Mns1	0	0.415704362230364	0.348	0.018	0	CTL	Mns1
Cenph	0	0.410244408480324	0.388	0.008	0	CTL	Cenph
Spag5	0	0.410000395507264	0.345	0.007	0	CTL	Spag5
Mxd3	0	0.394765006012067	0.294	0.003	0	CTL	Mxd3
Melk	0	0.394025946735471	0.352	0.004	0	CTL	Melk
Bard1	0	0.393242701008245	0.352	0.022	0	CTL	Bard1
Fam64a	0	0.391986338289853	0.291	0.001	0	CTL	Fam64a
Pole	0	0.390142231576262	0.339	0.012	0	CTL	Pole
Kif20a	0	0.388391778484879	0.3	0.011	0	CTL	Kif20a
Aurka	0	0.377170920774707	0.312	0.019	0	CTL	Aurka
S1pr4	0	0.374377387521732	0.261	0.003	0	CTL	S1pr4
Ska1	0	0.363670722520221	0.339	0.001	0	CTL	Ska1
Fignl1	0	0.35562304820274	0.33	0.013	0	CTL	Fignl1
E2f8	0	0.34893329314139	0.291	0.011	0	CTL	E2f8
Kntc1	0	0.342364438273494	0.333	0.002	0	CTL	Kntc1
E2f7	0	0.337731405722273	0.273	0.01	0	CTL	E2f7
Kifc1	0	0.334074460009861	0.342	0.009	0	CTL	Kifc1
Cdca7l	0	0.329075428043183	0.282	0.01	0	CTL	Cdca7l
Trip13	0	0.325571265622183	0.37	0.011	0	CTL	Trip13
Cenpn	0	0.324379176898203	0.318	0.018	0	CTL	Cenpn
Mcm10	0	0.324000755270385	0.318	0.019	0	CTL	Mcm10
E2f2	0	0.323132160499477	0.285	0.013	0	CTL	E2f2
Polq	0	0.322003359786285	0.321	0.01	0	CTL	Polq
Cenpi	0	0.317414536820853	0.312	0.008	0	CTL	Cenpi
Kif2c	0	0.315100424793416	0.282	0.001	0	CTL	Kif2c
Ccnf	0	0.289791572716729	0.306	0.012	0	CTL	Ccnf
Prr11	0	0.289463747505132	0.282	0.009	0	CTL	Prr11
Cdca5	0	0.286697449901302	0.315	0.001	0	CTL	Cdca5
Parpbp	0	0.274535138756912	0.264	0.003	0	CTL	Parpbp
Nek2	0	0.270696953960732	0.252	0.002	0	CTL	Nek2
Tox	4.44013626641454E-307	1.56560541254408	0.467	0.044	9.69104141507637E-303	CTL	Tox
Dennd2d	1.60589514165911E-306	0.470479006827439	0.312	0.019	3.50502673618517E-302	CTL	Dennd2d
Ube2t	8.99755166198664E-304	0.360308387216116	0.355	0.025	1.9638056257452E-299	CTL	Ube2t
Cd27	8.27916194088749E-303	0.67381053113194	0.282	0.016	1.8070098852181E-298	CTL	Cd27
Klhl62	7.93803567967794E-301	0.739156016943924	0.506	0.05	1.73255566744651E-296	CTL	Klhl6
Cd522	2.20166611256263E-294	2.28947940529435	0.794	0.126	4.8053564572792E-290	CTL	Cd52
Lcp12	4.60711243502505E-293	1.64604743175792	0.791	0.116	1.00554836006857E-288	CTL	Lcp1
AI6622702	7.97639225851132E-293	0.849713892175304	0.536	0.058	1.74092737434268E-288	CTL	AI662270
Grap21	5.10580118380612E-284	0.767051789245284	0.361	0.027	1.11439216637752E-279	CTL	Grap2
Zwilch	4.89775917477854E-281	0.379372139732309	0.379	0.03	1.06898491748716E-276	CTL	Zwilch
Ap1s3	1.42246513868873E-275	0.573380893019032	0.345	0.026	3.10467241170202E-271	CTL	Ap1s3
C330027C09Rik	2.71601650982791E-270	0.387373170855881	0.342	0.026	5.92797763435039E-266	CTL	C330027C09Rik
Card111	1.12010314377274E-267	0.765098858173666	0.488	0.05	2.44473712159837E-263	CTL	Card11
Lef1	3.15425667570674E-267	1.05906375100014	0.255	0.014	6.88448062039754E-263	CTL	Lef1
Il12rb2	2.79649788980558E-265	1.5938857760921	0.391	0.035	6.10363629428965E-261	CTL	Il12rb2
Ptk2b3	4.45823092472089E-263	1.25718189562935	0.673	0.1	9.73053481629581E-259	CTL	Ptk2b
Fmnl12	9.74400460583466E-262	0.833601316111853	0.588	0.077	2.12672644526947E-257	CTL	Fmnl1
Rmi2	1.02480923864199E-261	0.380618463328618	0.309	0.022	2.23674864426001E-257	CTL	Rmi2
Cd372	9.07531451226729E-260	0.613962496437447	0.479	0.05	1.98077814544746E-255	CTL	Cd37
Ezr3	2.16232957365139E-259	1.31704031011144	0.815	0.164	4.71950052745152E-255	CTL	Ezr
Kbtbd111	3.75571991217109E-259	0.504248347123031	0.27	0.017	8.19723428030463E-255	CTL	Kbtbd11
Fbxo5	2.80471235775825E-256	0.68033991397955	0.397	0.037	6.12156519204315E-252	CTL	Fbxo5
Srgn3	3.64453517738684E-255	2.08436921445283	0.882	0.187	7.95456247816452E-251	CTL	Srgn
Incenp	3.64052550233396E-254	0.980647620202349	0.558	0.077	7.9458109613941E-250	CTL	Incenp
Pik3r52	9.46272779632626E-254	0.92547533551658	0.542	0.067	2.06533496882617E-249	CTL	Pik3r5
Epsti12	6.13734842113446E-253	1.59153937091089	0.77	0.127	1.33953766639681E-248	CTL	Epsti1
Apitd1	9.11776557824844E-252	0.260011881201889	0.294	0.02	1.9900435151085E-247	CTL	Apitd1
Mcm2	1.88719356223289E-251	0.461377665911332	0.4	0.038	4.11898866892952E-247	CTL	Mcm2
Hist1h2ap	5.39888484260899E-251	1.38245857362154	0.385	0.036	1.17836060574784E-246	CTL	Hist1h2ap
Il7r1	8.63185619293734E-251	1.78369409880026	0.342	0.028	1.8839889326705E-246	CTL	Il7r
Cd532	2.10362676663571E-245	1.20659857580622	0.73	0.113	4.59137578085909E-241	CTL	Cd53
Inpp4b2	4.988472609961E-243	2.1965624512184	0.503	0.063	1.08878403185009E-238	CTL	Inpp4b
Sash31	4.60128472322305E-242	0.446251975419635	0.394	0.037	1.00427640369066E-237	CTL	Sash3
Lmnb11	7.12441002975152E-240	1.50117342699296	0.767	0.165	1.55497373309357E-235	CTL	Lmnb1
Gpr652	1.92755367104108E-238	0.744361731856898	0.506	0.06	4.20707864241427E-234	CTL	Gpr65
Dok22	3.66220968255354E-238	0.560679851429552	0.403	0.039	7.99313885314135E-234	CTL	Dok2
Stmn12	4.01508164129689E-238	2.81617464040572	0.624	0.109	8.76331719029459E-234	CTL	Stmn1
Tacc3	1.01821497779976E-236	0.704419358942286	0.497	0.064	2.22235601054575E-232	CTL	Tacc3
Prkcb2	1.73463395243284E-234	1.08420150814648	0.561	0.076	3.78601206457993E-230	CTL	Prkcb
Ccdc18	8.93698947664766E-234	0.357012943995262	0.261	0.017	1.95058732317312E-229	CTL	Ccdc18
Il21r2	3.80188542732581E-232	1.01618498464613	0.4	0.04	8.29799513368131E-228	CTL	Il21r
Cd482	1.49366546846414E-229	0.895238711249897	0.612	0.089	3.26007425146983E-225	CTL	Cd48
Chaf1a	6.14155584919013E-229	0.363302915803627	0.367	0.035	1.34045597964424E-224	CTL	Chaf1a
Itgb22	2.28406161243889E-228	0.942699292941819	0.633	0.094	4.98519287530913E-224	CTL	Itgb2
Satb1	2.39636229963043E-228	2.20021925550324	0.579	0.095	5.23030035517338E-224	CTL	Satb1
Traf12	4.396526357948E-227	0.907580762124956	0.506	0.064	9.59585842885731E-223	CTL	Traf1
Madd2	3.97378674462964E-225	0.772137445874406	0.491	0.063	8.67318694882866E-221	CTL	Madd
Mastl	1.805767969341E-221	0.520727374688387	0.415	0.046	3.94126916988368E-217	CTL	Mastl
Ms4a6b2	5.18909401827249E-221	1.41354355073894	0.703	0.116	1.13257166042815E-216	CTL	Ms4a6b
Chd75	8.07739096083855E-221	1.28289580386914	0.652	0.114	1.76297135111262E-216	CTL	Chd7
Arhgap252	5.19202698256672E-220	0.82523348010353	0.527	0.07	1.13321180921501E-215	CTL	Arhgap25
Slc16a62	1.67713128560637E-219	0.960122288057526	0.524	0.073	3.66050674396446E-215	CTL	Slc16a6
Cdt1	5.38828515320529E-218	0.329620917648065	0.336	0.03	1.17604711753859E-213	CTL	Cdt1
Gna151	1.95488210207082E-217	0.357777804298794	0.273	0.02	4.26672567597978E-213	CTL	Gna15
Arhgap302	1.99272913379648E-215	0.834139822156588	0.624	0.095	4.34933060742419E-211	CTL	Arhgap30
Cotl12	5.59979941547008E-215	1.44171283269101	0.852	0.202	1.2222122204205E-210	CTL	Cotl1
Lcp22	2.23760330680644E-212	0.961108603245511	0.579	0.086	4.88379297743574E-208	CTL	Lcp2
Slc9a92	3.64330475335182E-212	1.49471366927667	0.658	0.123	7.95187695466569E-208	CTL	Slc9a9
Def61	1.11297929145698E-211	0.712717736624692	0.542	0.081	2.42918860153401E-207	CTL	Def6
Prkch4	3.5052882536893E-211	1.77045877714055	0.6	0.1	7.65064214250226E-207	CTL	Prkch
Lrmp2	8.23930360964731E-211	0.641371147472543	0.445	0.053	1.79831040584162E-206	CTL	Lrmp
Itgb71	1.33583457997443E-209	1.09064986394528	0.473	0.063	2.91559255425218E-205	CTL	Itgb7
Mad2l1	4.20927460966309E-209	0.365922729266502	0.385	0.041	9.18716276305065E-205	CTL	Mad2l1
Rgs13	1.43241362788401E-208	1.31505407077181	0.585	0.088	3.12638598421965E-204	CTL	Rgs1
Pitpnc14	3.17205817787598E-208	2.09330739971929	0.806	0.197	6.92333417903211E-204	CTL	Pitpnc1
Gmnn	5.0533656413273E-208	0.831749825214977	0.524	0.081	1.1029475848761E-203	CTL	Gmnn
Ipcef11	4.65277306160184E-205	0.573680902000164	0.367	0.037	1.01551424842522E-200	CTL	Ipcef1
Was2	4.48457694317814E-204	0.552561526759127	0.512	0.07	9.78803763618062E-200	CTL	Was
Dsn1	2.34298210087861E-201	0.261418537431833	0.318	0.029	5.11379273337765E-197	CTL	Dsn1
Cd842	1.1028630936183E-198	0.686733571787453	0.518	0.072	2.4071089881313E-194	CTL	Cd84
Myo1g2	3.83461529798217E-197	0.669116547398746	0.482	0.066	8.36943134937588E-193	CTL	Myo1g
Pkmyt1	1.57521183422005E-196	0.296610836748167	0.318	0.03	3.43805734936868E-192	CTL	Pkmyt1
Dusp24	2.26632130625143E-195	1.04934000026647	0.479	0.066	4.94647288302437E-191	CTL	Dusp2
Haus4	5.66714916511842E-195	0.448672432743679	0.455	0.061	1.23691197677875E-190	CTL	Haus4
Iqgap24	1.20466144250881E-192	1.22185172538876	0.688	0.138	2.62929406441973E-188	CTL	Iqgap2
AW1120104	4.58456089960818E-190	2.2890574368477	0.742	0.173	1.00062626194848E-185	CTL	AW112010
Fermt32	1.54655057928179E-189	0.766104267922815	0.655	0.118	3.37550129434044E-185	CTL	Fermt3
Limd22	3.00286143936777E-189	1.18195769682773	0.706	0.159	6.55404537756409E-185	CTL	Limd2
BC0949161	9.36422971946229E-188	0.83892241555121	0.345	0.037	2.04383677856984E-183	CTL	BC094916
Pyhin12	1.84291816680331E-186	1.03340402923202	0.618	0.104	4.02235319086489E-182	CTL	Pyhin1
Nrm	2.10638356874352E-186	0.378104095081079	0.358	0.039	4.5973927771396E-182	CTL	Nrm
Gpsm32	1.09057763652208E-182	0.688522880843577	0.621	0.112	2.3802947494731E-178	CTL	Gpsm3
Cks2	4.9344664669672E-182	1.46705832429336	0.594	0.121	1.07699665108026E-177	CTL	Cks2
Kcnn4	2.17825337114966E-179	0.392091982513199	0.273	0.024	4.75425580787124E-175	CTL	Kcnn4
Bcl2a1b2	3.00101704749996E-178	1.03165592399719	0.464	0.066	6.55001980787341E-174	CTL	Bcl2a1b
Prex12	2.34894133701022E-177	1.31344525227363	0.67	0.148	5.12679936215852E-173	CTL	Prex1
Plcxd2	1.19580900546899E-175	0.830737326349592	0.339	0.039	2.60997273533661E-171	CTL	Plcxd2
Kdm2b	1.30247422469284E-175	1.84795108841318	0.776	0.224	2.8427802428146E-171	CTL	Kdm2b
Ucp23	3.61137274921973E-174	1.00326277642717	0.724	0.148	7.88218216244698E-170	CTL	Ucp2
Adora2a	4.35260896281401E-174	0.482704854479769	0.312	0.033	9.50000432223785E-170	CTL	Adora2a
Sgol2a	4.75189016698189E-174	0.511184529347585	0.373	0.046	1.03714754784547E-169	CTL	Sgol2a
Lpxn2	1.79680275018068E-173	0.851794398939164	0.585	0.099	3.92170168254434E-169	CTL	Lpxn
Arhgap92	6.85494427577714E-173	0.418711288241409	0.397	0.05	1.49616013763112E-168	CTL	Arhgap9
Ctla2a2	8.83751737914718E-173	1.01369503487003	0.388	0.048	1.92887654317266E-168	CTL	Ctla2a
Hmgb23	6.55230031103261E-171	3.15999824754365	0.933	0.505	1.43010506588598E-166	CTL	Hmgb2
Gm22452	1.15269035833565E-170	0.480696642337673	0.3	0.03	2.51586197610338E-166	CTL	Gm2245
Serpina3g1	1.85180760064609E-170	0.85122915041983	0.352	0.041	4.04175526917015E-166	CTL	Serpina3g
Lax1	2.55422932203007E-170	0.463212147986395	0.279	0.027	5.57486091826283E-166	CTL	Lax1
Cxcr42	4.88529580971456E-170	0.650557372677367	0.448	0.064	1.0662646634283E-165	CTL	Cxcr4
Fam102a	1.02905339085468E-169	0.754934088533574	0.421	0.061	2.24601193087943E-165	CTL	Fam102a
Hist1h4c	5.27430605487097E-169	0.506929662836841	0.348	0.042	1.15117003953614E-164	CTL	Hist1h4c
Blm	5.7682460651802E-169	0.451543607142508	0.424	0.06	1.25897738618623E-164	CTL	Blm
Spdl11	8.15120724103968E-168	0.362525427936205	0.367	0.044	1.77908249242932E-163	CTL	Spdl1
Hcls12	2.76517406892472E-167	0.792876356250272	0.667	0.136	6.0352689228351E-163	CTL	Hcls1
Ccr21	1.3808096687805E-166	0.921284752237161	0.464	0.068	3.01375518308031E-162	CTL	Ccr2
Hells	3.00783313315794E-164	0.782458734282694	0.448	0.071	6.56489659643053E-160	CTL	Hells
Smc2	6.97196802909252E-164	1.47435730758952	0.633	0.161	1.52170174202973E-159	CTL	Smc2
Lrrc8d2	2.2378740699675E-163	1.09400377030443	0.609	0.124	4.88438394511107E-159	CTL	Lrrc8d
Cenpw	5.95505707522219E-162	0.638098518299948	0.485	0.085	1.299750757238E-157	CTL	Cenpw
Bcl2a1d2	1.73142941183028E-161	0.628849274911559	0.364	0.045	3.77901783426077E-157	CTL	Bcl2a1d
Fyb2	2.47149575585296E-161	1.40147584856396	0.673	0.147	5.39428663672468E-157	CTL	Fyb
Sema4d2	2.52790656674321E-161	0.704357132080419	0.521	0.089	5.51740887257374E-157	CTL	Sema4d
Rnf1571	6.900880838062E-158	1.26534370812498	0.6	0.134	1.50618625171541E-153	CTL	Rnf157
Mcm3	7.67014905693236E-158	0.883503531079985	0.591	0.131	1.67408673316606E-153	CTL	Mcm3
Nfkbid2	3.42704503944027E-156	0.777920455418313	0.418	0.062	7.47986850308233E-152	CTL	Nfkbid
Rps6ka12	9.3144098809336E-155	0.413087388900849	0.376	0.05	2.03296310061257E-150	CTL	Rps6ka1
Tpx21	2.20065355677456E-154	1.13727155780496	0.509	0.1	4.80314645301615E-150	CTL	Tpx2
Coro2a2	2.7435477960067E-153	0.647785108003096	0.491	0.08	5.98806741956423E-149	CTL	Coro2a
Cdc45	1.75222749195039E-152	0.275651067297099	0.303	0.034	3.82441172393092E-148	CTL	Cdc45
Arhgdib5	1.61760630857566E-151	1.73593128634322	0.87	0.34	3.53058752909723E-147	CTL	Arhgdib
Wdhd1	1.9325863582725E-151	0.255404560448561	0.3	0.033	4.21806298556556E-147	CTL	Wdhd1
Cenpl	4.59943111048465E-150	0.312049189765806	0.355	0.046	1.00387183417438E-145	CTL	Cenpl
Gm49554	5.58052764164394E-149	1.10067719389678	0.648	0.144	1.21800596306521E-144	CTL	Gm4955
Trim59	7.07315869348871E-149	0.463290691059372	0.376	0.053	1.54378761644085E-144	CTL	Trim59
Tcf19	1.22639442914604E-148	0.308471432355325	0.279	0.03	2.67672848105415E-144	CTL	Tcf19
Aim22	1.46912679878912E-148	0.581156838746807	0.506	0.088	3.20651615103713E-144	CTL	Aim2
Fam105a2	3.11893191721477E-148	0.559187491310772	0.461	0.074	6.80738080251296E-144	CTL	Fam105a
Pik3cd2	7.8946964659423E-148	0.628084553885878	0.448	0.074	1.72309645065657E-143	CTL	Pik3cd
Pde3b3	1.33719014579021E-147	1.56019804695741	0.733	0.214	2.91855121220172E-143	CTL	Pde3b
Plcl22	2.9430434751239E-147	1.04379630494431	0.652	0.151	6.42348668880543E-143	CTL	Plcl2
Stk103	6.70824287757925E-147	1.04663474240156	0.7	0.192	1.46414109046045E-142	CTL	Stk10
Hist2h2ac	2.45153812351858E-146	0.544275583293111	0.3	0.036	5.35072710839166E-142	CTL	Hist2h2ac
Abcb1a2	1.5715195844898E-145	1.07368308685385	0.433	0.072	3.42999864510744E-141	CTL	Abcb1a
Gng22	1.64637971764519E-143	1.0148692366512	0.661	0.164	3.59338837173239E-139	CTL	Gng2
Lfng3	7.10910220096246E-143	0.417325518751984	0.336	0.044	1.55163264638207E-138	CTL	Lfng
Fen1	2.50453469511303E-142	0.458938330160353	0.436	0.074	5.46639742555369E-138	CTL	Fen1
Rad18	3.91681126973862E-142	0.654278528885353	0.545	0.118	8.54883227733152E-138	CTL	Rad18
Cyth42	2.04391529465503E-140	0.699018926635781	0.539	0.1	4.46104952211408E-136	CTL	Cyth4
Cdc6	6.01832399756759E-140	0.278068744397697	0.252	0.026	1.3135593957091E-135	CTL	Cdc6
Rab19	6.18162552294676E-140	0.492352877873092	0.291	0.035	1.34920158663836E-135	CTL	Rab19
Cish2	1.41392757870943E-139	0.742825551834717	0.403	0.066	3.0860383332912E-135	CTL	Cish
Dock102	5.71223206654248E-137	2.39143595506117	0.912	0.479	1.24675177084356E-132	CTL	Dock10
Lin542	5.78215953374875E-135	0.980221517673071	0.67	0.192	1.262014139836E-130	CTL	Lin54
Smc42	3.2647152191248E-134	1.71424033005323	0.833	0.413	7.12556743726179E-130	CTL	Smc4
Ncapg22	3.49293551342498E-134	0.802458663790912	0.482	0.096	7.62368105160136E-130	CTL	Ncapg2
Sh3kbp12	7.96314494161571E-134	1.34093453413007	0.782	0.254	1.73803601495704E-129	CTL	Sh3kbp1
Pik3ap12	2.55647339721066E-133	0.571871363896099	0.524	0.096	5.57975883675198E-129	CTL	Pik3ap1
Orc1	5.37411594801664E-133	0.2597458315882	0.267	0.03	1.17295454681411E-128	CTL	Orc1
Atad2	7.73470663830691E-132	1.37645125756331	0.706	0.239	1.68817707087687E-127	CTL	Atad2
Runx13	4.34118893705855E-130	1.87910881157953	0.855	0.356	9.47507897402399E-126	CTL	Runx1
Fgd32	4.956982172696E-130	0.409111635846228	0.361	0.054	1.08191092901263E-125	CTL	Fgd3
Nlrc3	6.01475115592837E-130	0.35645754078184	0.273	0.032	1.31277958729293E-125	CTL	Nlrc3
Chaf1b	1.08712510184159E-129	0.278941385462403	0.303	0.039	2.37275924727946E-125	CTL	Chaf1b
Ncapd3	4.84663516452306E-129	0.868793865598879	0.597	0.158	1.0578265910088E-124	CTL	Ncapd3
Fam107b1	1.44073607796523E-128	1.54224401556864	0.812	0.317	3.14455056376691E-124	CTL	Fam107b
Fxyd54	1.77527326033294E-128	1.31328940194992	0.945	0.429	3.87471141800267E-124	CTL	Fxyd5
Cep1281	6.85238492670052E-128	0.830872083116306	0.542	0.128	1.49560153410166E-123	CTL	Cep128
Gins2	8.37359509601862E-125	0.322631991027892	0.382	0.063	1.82762086565702E-120	CTL	Gins2
Pydc42	6.98605100940337E-124	0.822591001390463	0.603	0.134	1.52477549331238E-119	CTL	Pydc4
Ccdc88b1	8.63808161075369E-124	0.324714614058282	0.285	0.036	1.8853476923631E-119	CTL	Ccdc88b
Pydc33	1.10856162465151E-123	0.941079590818332	0.552	0.122	2.41954660196438E-119	CTL	Pydc3
Arl4c2	1.5053525263676E-123	0.787856321516608	0.539	0.126	3.28558242404993E-119	CTL	Arl4c
Plk4	2.84495095291322E-122	0.575305434087584	0.5	0.112	6.2093899498284E-118	CTL	Plk4
Vps37b1	3.2071461202017E-120	2.72186654808868	0.794	0.356	6.99991712195223E-116	CTL	Vps37b
Nckap1l2	5.996496226158E-120	0.46821531789961	0.458	0.084	1.30879526632125E-115	CTL	Nckap1l
Tspan133	7.69122133238562E-120	0.565575480348242	0.385	0.064	1.67868596800648E-115	CTL	Tspan13
Pde2a2	9.73088834415274E-120	0.684926832002469	0.285	0.038	2.12386368999478E-115	CTL	Pde2a
Lbr1	1.94738647186467E-119	0.919683106960283	0.767	0.303	4.25036571349184E-115	CTL	Lbr
Dennd1c2	4.09295249107561E-118	0.41024893012265	0.33	0.049	8.93327810702164E-114	CTL	Dennd1c
Atad5	1.2267337950453E-117	0.603849703910432	0.409	0.078	2.67746918106586E-113	CTL	Atad5
Fam111a2	1.39846674341767E-117	0.692053966619011	0.648	0.175	3.05229351418341E-113	CTL	Fam111a
Ly91	1.7471094919844E-117	0.388329041358063	0.333	0.05	3.81324117720516E-113	CTL	Ly9
Sh3bgrl34	4.52079945342311E-117	1.65829399935509	0.955	0.718	9.86709688704129E-113	CTL	Sh3bgrl3
Rfc5	1.73012421190836E-116	0.420782341019084	0.464	0.097	3.7761691049112E-112	CTL	Rfc5
Apobec34	3.17807797879813E-116	1.03720862119608	0.767	0.291	6.9364729965248E-112	CTL	Apobec3
Cd821	5.14018381813789E-116	0.895013471850925	0.652	0.204	1.12189652014678E-111	CTL	Cd82
Batf4	1.86577605927939E-115	0.390948269384427	0.352	0.056	4.07224282698319E-111	CTL	Batf
Dock82	4.73964364300594E-115	1.24134311550585	0.77	0.291	1.03447462152248E-110	CTL	Dock8
Arhgap43	9.71817020281492E-115	0.335230350154708	0.321	0.048	2.12108782846639E-110	CTL	Arhgap4
Dusp52	7.24824377097116E-114	1.44309033795814	0.645	0.217	1.58200168545216E-109	CTL	Dusp5
Tex21	8.80567568643339E-114	1.61436892840817	0.703	0.255	1.92192677532095E-109	CTL	Tex2
4930444A19Rik	1.01754507658993E-113	0.665953910440223	0.458	0.096	2.22089388416518E-109	CTL	4930444A19Rik
Fli15	3.17039641170106E-113	1.3227550446477	0.821	0.362	6.91970720817872E-109	CTL	Fli1
Baz1a2	8.64513613850049E-112	1.0612530150222	0.794	0.329	1.88688741358912E-107	CTL	Baz1a
Sema4a1	6.30388598238495E-111	0.440595360819693	0.394	0.072	1.37588615451534E-106	CTL	Sema4a
Ccdc88c1	1.23903237788388E-110	0.623490363972173	0.421	0.087	2.70431206796935E-106	CTL	Ccdc88c
Man1a7	1.58804940308525E-109	1.4852234636743	0.858	0.336	3.46607662717388E-105	CTL	Man1a
Chst113	4.12847214902399E-109	1.07870051105472	0.53	0.138	9.01080331245976E-105	CTL	Chst11
Arhgap265	5.10264656030589E-109	1.34676174979717	0.761	0.293	1.11370363825236E-104	CTL	Arhgap26
Pag12	1.00673444618865E-108	1.20303896120569	0.567	0.157	2.19729860225135E-104	CTL	Pag1
Fyn5	2.97317666886772E-108	1.31361040393553	0.827	0.36	6.48925539747069E-104	CTL	Fyn
Cmip5	1.08045078944065E-107	1.34002989559243	0.894	0.442	2.35819189303317E-103	CTL	Cmip
Elmo15	1.00897397478315E-106	1.48034621464622	0.897	0.476	2.20218659736171E-102	CTL	Elmo1
Tnfrsf1b2	2.0974722071287E-106	0.716020251002539	0.63	0.181	4.57794283927909E-102	CTL	Tnfrsf1b
Rassf52	5.01224337211043E-106	0.517827160189506	0.488	0.112	1.09397223839682E-101	CTL	Rassf5
Rab8b2	1.90690929989643E-105	1.54472235767408	0.888	0.48	4.16202023795395E-101	CTL	Rab8b
Mis18a	5.1601948916265E-105	0.266331795766147	0.361	0.064	1.1262641370464E-100	CTL	Mis18a
Slfn32	8.83200561706823E-105	0.354144140110246	0.273	0.038	1.92767354598131E-100	CTL	Slfn3
E2f1	1.02638275224523E-104	0.31177149488954	0.333	0.056	2.24018299505043E-100	CTL	E2f1
Ankrd442	2.99461061133891E-104	1.68245591265302	0.879	0.498	6.53603712030831E-100	CTL	Ankrd44
Arhgap184	3.15269859036826E-104	0.773725324003392	0.615	0.175	6.88107994333777E-100	CTL	Arhgap18
Hist1h1e	2.51614152927698E-103	1.42276821819486	0.558	0.162	5.49173050179993E-99	CTL	Hist1h1e
Pold1	2.06758714334334E-100	0.268566225844501	0.376	0.071	4.51271569906117E-96	CTL	Pold1
Itpkb4	3.01445212178245E-100	1.73510865358181	0.836	0.449	6.57934320100237E-96	CTL	Itpkb
2700094K13Rik	1.37246015139384E-99	0.938601870374104	0.673	0.263	2.9955315264322E-95	CTL	2700094K13Rik
Mapkapk33	1.63395278713058E-99	0.635141477969818	0.503	0.125	3.5662653531912E-95	CTL	Mapkapk3
Vav12	1.92159400733055E-99	0.362793143365512	0.415	0.081	4.19407108039966E-95	CTL	Vav1
Ezh21	2.1702729382691E-99	1.16630941660613	0.615	0.219	4.73683771506614E-95	CTL	Ezh2
Mcm4	2.19258269843209E-99	0.701316188852256	0.533	0.153	4.78553099759788E-95	CTL	Mcm4
Mb21d12	3.01337444066349E-99	0.447553465956904	0.415	0.086	6.57699105419213E-95	CTL	Mb21d1
Cdkn2c1	6.62589215715484E-99	0.598452068332314	0.439	0.101	1.44616722222061E-94	CTL	Cdkn2c
Gab31	1.84222040380565E-98	0.827863591502555	0.4	0.084	4.0208302533462E-94	CTL	Gab3
Topbp1	8.82502025563958E-97	0.759833678958777	0.639	0.232	1.9261489209959E-92	CTL	Topbp1
Fam110a1	2.6352219064604E-96	0.384590259571711	0.391	0.079	5.75163533304046E-92	CTL	Fam110a
Rrm11	2.94635908761438E-96	0.863520382501652	0.585	0.197	6.43072334462714E-92	CTL	Rrm1
Nabp12	4.17102123466359E-96	1.03440238148924	0.606	0.199	9.10367094677675E-92	CTL	Nabp1
Ptpre4	4.67859499450337E-96	0.374609877775064	0.418	0.085	1.02115014350031E-91	CTL	Ptpre
Cenpq	8.51751317727078E-96	0.56145424920404	0.548	0.159	1.85903242607112E-91	CTL	Cenpq
Cdc25b	1.38006236123352E-95	0.356143262966541	0.342	0.063	3.01212410962828E-91	CTL	Cdc25b
Bcl2l113	3.90369879446345E-95	1.31372803829911	0.606	0.198	8.52021298879592E-91	CTL	Bcl2l11
Crlf32	1.95499970868576E-94	0.857125316780889	0.685	0.248	4.26698236417753E-90	CTL	Crlf3
Acp52	2.28179130775202E-94	0.465271575300918	0.312	0.053	4.98023770829957E-90	CTL	Acp5
Snx202	2.99015318346927E-94	0.490483501089606	0.43	0.09	6.52630833824004E-90	CTL	Snx20
Ets12	6.11150121603282E-94	1.81282552779633	0.758	0.389	1.33389625541132E-89	CTL	Ets1
Fnbp12	1.34942469872822E-93	1.46597047771991	0.915	0.591	2.94525434744422E-89	CTL	Fnbp1
Dennd4a3	2.66788454221388E-93	2.41526607201873	0.918	0.704	5.82292480183601E-89	CTL	Dennd4a
Runx2	3.85221521676467E-93	0.673710654917212	0.376	0.078	8.40784493211056E-89	CTL	Runx2
Cenpp	4.22321411974149E-93	0.941301314297607	0.461	0.118	9.21758713774778E-89	CTL	Cenpp
H2afz4	4.28647793936289E-93	2.30305789436275	0.903	0.833	9.35566675045344E-89	CTL	H2afz
Pfn13	1.10378129313301E-92	1.22002676537293	0.985	0.948	2.40911305039212E-88	CTL	Pfn1
Dgat12	1.48055784293885E-92	1.68371735357765	0.661	0.252	3.23146554799833E-88	CTL	Dgat1
Disc11	2.66242642098596E-92	0.343262902080542	0.291	0.048	5.81101190644396E-88	CTL	Disc1
Stk261	2.71580941287544E-92	0.415682922443956	0.324	0.06	5.92752562454193E-88	CTL	Stk26
Tnfaip33	2.99528901344699E-92	1.36412699444984	0.797	0.363	6.5375178007494E-88	CTL	Tnfaip3
Stk42	4.86441556693703E-92	1.36692457037095	0.764	0.358	1.06170734163968E-87	CTL	Stk4
Mcm7	1.04355027380868E-91	0.728157608459715	0.521	0.154	2.27765282761482E-87	CTL	Mcm7
Smchd12	2.5084428116911E-89	1.59744802684232	0.93	0.783	5.47492728079699E-85	CTL	Smchd1
Cenpm1	4.0177779803917E-89	0.440165153475261	0.43	0.102	8.76920222000293E-85	CTL	Cenpm
Casp83	6.70143392923979E-89	0.745500624904219	0.77	0.317	1.46265496939588E-84	CTL	Casp8
AI5044322	1.06504822930526E-88	0.255864657252809	0.261	0.039	2.32457426528167E-84	CTL	AI504432
Timeless3	1.93700959931044E-88	0.294097962347645	0.3	0.051	4.22771715145497E-84	CTL	Timeless
Rpa2	2.0054594496907E-88	0.490853720849658	0.439	0.11	4.37711579489493E-84	CTL	Rpa2
Tmsb106	3.89212541875838E-88	1.66812915323044	0.973	0.828	8.49495293898205E-84	CTL	Tmsb10
Plek2	7.45616917117855E-88	0.916690800360666	0.542	0.149	1.62738348330143E-83	CTL	Plek
Hn15	8.04599370441492E-88	0.996582184821477	0.903	0.571	1.7561185859256E-83	CTL	Hn1
Ifngr15	1.19098262969688E-87	1.67458028061756	0.921	0.67	2.5994386875764E-83	CTL	Ifngr1
Ralgps22	1.22708821759329E-87	0.371950093649808	0.255	0.039	2.67824274371911E-83	CTL	Ralgps2
Phf11c1	1.94288685071771E-87	0.600793879426736	0.403	0.094	4.24054484037648E-83	CTL	Phf11c
Lin9	3.78336452847323E-87	0.361035246999168	0.394	0.088	8.25757141984568E-83	CTL	Lin9
Fau3	6.28501520008268E-87	0.878667477469651	0.997	0.994	1.37176741757005E-82	CTL	Fau
Tpm35	1.21087821622562E-86	0.910465025313312	0.982	0.887	2.64286279473405E-82	CTL	Tpm3
Wdr76	1.39351026082709E-86	0.404378220222483	0.391	0.088	3.0414754952812E-82	CTL	Wdr76
Clic14	1.54015332683927E-86	0.962892512706932	0.967	0.919	3.3615386511594E-82	CTL	Clic1
Brca2	4.98395301236143E-86	0.321582659445868	0.336	0.066	1.08779758447801E-81	CTL	Brca2
Lig1	1.21908612797749E-85	0.897272942796156	0.533	0.175	2.66077738292368E-81	CTL	Lig1
Arsb2	6.13876236353307E-85	1.26163182435529	0.585	0.203	1.33984627346473E-80	CTL	Arsb
Ctla2b3	1.34221211725244E-84	0.2934694033043	0.264	0.042	2.92951216711518E-80	CTL	Ctla2b
Cntrl1	2.14246229951533E-84	0.812609935896445	0.764	0.361	4.67613821492216E-80	CTL	Cntrl
Ppm1h2	2.37910474125629E-84	1.0740036237611	0.715	0.3	5.19263400826599E-80	CTL	Ppm1h
Ptpn62	7.28587738582753E-84	0.365021093235093	0.458	0.104	1.59021559823072E-79	CTL	Ptpn6
Ccr52	1.023150369563E-83	0.490714328246192	0.427	0.095	2.2331279966082E-79	CTL	Ccr5
Bach23	4.67592577304821E-83	1.64566043234582	0.667	0.281	1.0205675592255E-78	CTL	Bach2
Slfn12	6.12935573246181E-83	0.853415855894541	0.412	0.092	1.33779318216712E-78	CTL	Slfn1
Ncf42	8.07556384898691E-83	0.370132819845013	0.382	0.08	1.76257256567988E-78	CTL	Ncf4
Il10ra2	1.76183878933977E-82	0.47876636911841	0.412	0.092	3.84538934161298E-78	CTL	Il10ra
Rad51b1	5.64866965402779E-82	0.764215680263295	0.394	0.095	1.23287863868811E-77	CTL	Rad51b
Rab11fip12	6.01219498017543E-82	0.450461085259304	0.261	0.043	1.31222167637309E-77	CTL	Rab11fip1
Zc3hav13	7.97459772273012E-82	1.37456556245428	0.958	0.67	1.74053569896308E-77	CTL	Zc3hav1
Sept61	1.7554646598652E-81	1.00146019072645	0.636	0.263	3.83147716662179E-77	CTL	Sept6
D16Ertd472e	1.65152976066561E-80	1.07868543132278	0.652	0.272	3.60462885562875E-76	CTL	D16Ertd472e
Pde7a	1.92959059666568E-80	1.31426565424029	0.676	0.279	4.2115244362825E-76	CTL	Pde7a
Ifi2034	2.50283429026898E-80	1.05397864171771	0.888	0.401	5.46268612194107E-76	CTL	Ifi203
Kif18a	1.07223438339283E-79	0.340777318594241	0.315	0.062	2.34025876519318E-75	CTL	Kif18a
Dnmt1	1.32968103600479E-79	0.845284017235417	0.621	0.249	2.90216182918406E-75	CTL	Dnmt1
Fam134b3	4.98509955671002E-79	0.689572993640106	0.485	0.138	1.08804782924753E-74	CTL	Fam134b
Lrrc8b1	5.11287615801594E-79	0.339867532418637	0.342	0.073	1.11593635024856E-74	CTL	Lrrc8b
Dhfr	5.46149635686679E-79	0.39686909242336	0.367	0.083	1.19202619484975E-74	CTL	Dhfr
Plxnc12	9.59771929271011E-79	0.711703119065561	0.439	0.116	2.09479821282691E-74	CTL	Plxnc1
Arrb22	1.22498768320882E-78	0.414332487246045	0.479	0.127	2.67365811737157E-74	CTL	Arrb2
Tagap2	1.63566791136564E-78	0.438550796771312	0.318	0.065	3.57000878334664E-74	CTL	Tagap
Gm203884	1.75081831584919E-78	1.35990962100621	0.964	0.87	3.82133605617243E-74	CTL	Gm20388
Mxd11	3.77656415904282E-78	1.10308932050339	0.63	0.247	8.24272893352686E-74	CTL	Mxd1
Donson	5.1855361569171E-78	0.271707194442688	0.342	0.073	1.13179512160873E-73	CTL	Donson
Irf83	2.77259810128774E-77	1.53513020593653	0.439	0.118	6.05147261587063E-73	CTL	Irf8
Rfwd3	6.35779444515117E-77	0.583144900543553	0.539	0.18	1.38765221559869E-72	CTL	Rfwd3
Ubash3b3	1.00821753252581E-76	0.74268130784753	0.491	0.139	2.20053558649082E-72	CTL	Ubash3b
Epb413	1.71538027213061E-76	1.66411907666618	0.752	0.399	3.74398898195227E-72	CTL	Epb41
Sipa1l13	2.77605712473742E-76	1.27414579010153	0.842	0.492	6.0590222804519E-72	CTL	Sipa1l1
H2afx	8.60619810161865E-76	1.19554287190741	0.579	0.24	1.87838879765929E-71	CTL	H2afx
Cnot6l3	1.64331854714307E-75	1.08216019909243	0.842	0.547	3.58670706099446E-71	CTL	Cnot6l
Cyba2	1.72303120952681E-75	0.989016108243536	0.948	0.799	3.76068791791321E-71	CTL	Cyba
Stk17b3	2.06638340315856E-75	1.15986350878293	0.855	0.556	4.51008841573386E-71	CTL	Stk17b
Tgfb15	2.78768100902512E-75	0.95052385594144	0.794	0.403	6.08439257029822E-71	CTL	Tgfb1
Mndal5	5.21839686901807E-75	0.974355978454491	0.903	0.432	1.13896730063188E-70	CTL	Mndal
Rfc4	5.41378632781168E-75	0.515204710897319	0.479	0.147	1.18161300390818E-70	CTL	Rfc4
Rps111	7.69286480556838E-75	0.898177232365931	0.988	0.989	1.67904467246335E-70	CTL	Rps11
S100a107	8.1155175181762E-75	1.49586968000709	0.952	0.828	1.77129285351714E-70	CTL	S100a10
Myo1f2	2.34091466529547E-74	0.437485335458922	0.503	0.14	5.10928034847389E-70	CTL	Myo1f
Diaph13	2.35891461764633E-74	0.868713832586124	0.9	0.606	5.14856704447489E-70	CTL	Diaph1
Impa2	4.04239002918232E-74	0.356924629849448	0.342	0.077	8.82292047769333E-70	CTL	Impa2
Tyms	4.57595889906521E-74	0.740032071775869	0.509	0.175	9.98748789309973E-70	CTL	Tyms
Syce2	4.72460535090784E-74	0.298805492704477	0.315	0.066	1.03119236388915E-69	CTL	Syce2
Rbl11	5.73298866368434E-74	0.511337306615455	0.533	0.173	1.25128210573574E-69	CTL	Rbl1
Dnajc9	4.02571912956898E-73	0.708288455671892	0.612	0.265	8.78653457219725E-69	CTL	Dnajc9
Slc38a12	8.38191716694916E-73	1.10431885400634	0.655	0.298	1.82943724085832E-68	CTL	Slc38a1
Whsc1l13	8.46009393703572E-73	1.30926697581894	0.945	0.817	1.84650010269742E-68	CTL	Whsc1l1
Me21	1.05583478060326E-72	0.627747935386695	0.558	0.2	2.30446499214468E-68	CTL	Me2
Itpr25	1.05607956449761E-72	0.902278024485837	0.809	0.405	2.30499925747249E-68	CTL	Itpr2
Vrk11	2.34195963583376E-72	0.580448648523041	0.57	0.209	5.11156110117076E-68	CTL	Vrk1
Hnrnpf5	2.52133021839034E-72	0.805560199563474	0.961	0.906	5.50305533465876E-68	CTL	Hnrnpf
Cklf2	3.0594404775392E-72	0.389009386248857	0.43	0.117	6.67753478627705E-68	CTL	Cklf
Atp2a31	3.88246741276254E-72	0.363216551978428	0.336	0.077	8.47387337509553E-68	CTL	Atp2a3
Ptbp34	4.68820574604808E-72	0.922884130837986	0.912	0.646	1.02324778613245E-67	CTL	Ptbp3
Cep192	6.18161546905824E-72	0.560211309978521	0.561	0.201	1.34919939227665E-67	CTL	Cep192
Fam49b2	9.33391622272474E-72	1.00297134513861	0.809	0.458	2.0372205547719E-67	CTL	Fam49b
Rangap1	1.41811978359646E-71	0.77421194693258	0.624	0.279	3.09518823967762E-67	CTL	Rangap1
Suv39h1	2.25122580987308E-71	0.268099633729019	0.318	0.069	4.91352545262899E-67	CTL	Suv39h1
Abcb9	6.09245783874105E-71	0.495883497262509	0.306	0.068	1.32973984788362E-66	CTL	Abcb9
Ccne2	8.89489290210313E-71	0.322445157903488	0.282	0.057	1.94139932481303E-66	CTL	Ccne2
Rab27a1	3.27854400160216E-70	0.422361133225475	0.348	0.084	7.15575013789687E-66	CTL	Rab27a
Arhgef14	1.6610604551026E-69	0.741936284944071	0.73	0.356	3.62543054930694E-65	CTL	Arhgef1
Rbm31	2.82247790819799E-69	0.857929265029813	0.948	0.913	6.16034028243294E-65	CTL	Rbm3
Mgat53	1.46013794260356E-68	1.27920980741656	0.77	0.418	3.18689707352652E-64	CTL	Mgat5
Ccl42	1.86969800868317E-68	2.13237183181158	0.433	0.123	4.08080287375188E-64	CTL	Ccl4
Chn22	4.77202978614604E-68	0.789019169771332	0.415	0.119	1.04154322112424E-63	CTL	Chn2
Zdhhc18	8.45761739115973E-68	0.82497660475743	0.645	0.281	1.84595957179452E-63	CTL	Zdhhc18
Eri11	1.21057383581064E-67	0.564191150092746	0.609	0.249	2.64219845404031E-63	CTL	Eri1
Haus3	1.35758198769505E-67	0.355562010194949	0.424	0.122	2.96305844634322E-63	CTL	Haus3
Zgrf1	1.37595446820265E-67	0.435350473751203	0.388	0.103	3.00315822229909E-63	CTL	Zgrf1
Lcorl4	1.91153062055641E-67	0.878506251329167	0.673	0.311	4.17210673242642E-63	CTL	Lcorl
Gm40704	2.26413432670721E-67	0.473293456723965	0.461	0.134	4.94169958147115E-63	CTL	Gm4070
Cdk173	6.21846277911161E-67	0.965875242707711	0.727	0.363	1.3572416861689E-62	CTL	Cdk17
Cks1b1	6.32013881854454E-67	0.922622829963002	0.521	0.212	1.37943349853553E-62	CTL	Cks1b
Sub12	9.70088592172641E-67	1.1122236874626	0.948	0.858	2.11731536127601E-62	CTL	Sub1
Sept115	2.19925560530776E-66	0.926347632547872	0.764	0.428	4.80009528414472E-62	CTL	Sept11
Pik3r14	3.35328748000366E-66	1.1946345050432	0.827	0.522	7.31888525385598E-62	CTL	Pik3r1
Nfatc3	3.37284125388714E-66	0.866234293753288	0.727	0.377	7.36156332073408E-62	CTL	Nfatc3
Tmem71	3.38628207650969E-66	0.366277125701219	0.297	0.065	7.39089926019004E-62	CTL	Tmem71
Cfl12	4.21880670823148E-66	0.774928869593981	0.976	0.944	9.20796752138603E-62	CTL	Cfl1
Hnrnpa3	5.01576067261195E-66	0.813368993317021	0.973	0.923	1.09473992440428E-61	CTL	Hnrnpa3
Ppp1cc	5.61615207245931E-66	0.903450237268204	0.839	0.594	1.22578135133497E-61	CTL	Ppp1cc
Lrrc8c5	6.37144566771345E-66	0.715863523846687	0.682	0.305	1.39063173143514E-61	CTL	Lrrc8c
Tnfaip8l22	8.90834257497723E-66	0.266843388726449	0.312	0.067	1.94433485041453E-61	CTL	Tnfaip8l2
Hist1h4d	1.37094739744431E-65	1.27494265047134	0.597	0.272	2.99222978966195E-61	CTL	Hist1h4d
Gsap2	2.61082907962327E-65	0.476060978080938	0.436	0.129	5.69839554918574E-61	CTL	Gsap
Rpl112	6.68038007705223E-65	0.766594506128504	0.994	0.991	1.45805975561742E-60	CTL	Rpl11
Tec4	9.64215491285479E-65	0.370444654806156	0.385	0.1	2.10449673127969E-60	CTL	Tec
Lyn3	1.77294879378793E-64	0.570647997115141	0.564	0.187	3.86963803732155E-60	CTL	Lyn
Smad32	2.01682862736915E-64	1.12080602555673	0.688	0.339	4.40193016209592E-60	CTL	Smad3
Rpl37a6	2.02092190401794E-64	0.844803403546474	0.997	0.988	4.41086414770955E-60	CTL	Rpl37a
Prim2	5.73309518598233E-64	0.670345140812701	0.533	0.204	1.2513053552925E-59	CTL	Prim2
Stk24	9.00154760525456E-64	0.956293436466635	0.8	0.466	1.96467778032286E-59	CTL	Stk24
Ubald21	3.14285320738175E-63	0.866278765997032	0.845	0.6	6.8595914104314E-59	CTL	Ubald2
Itga42	5.0352816266849E-63	1.16196653808312	0.542	0.21	1.09900056784025E-58	CTL	Itga4
Anp32b1	9.23089914530814E-63	1.02088181921121	0.915	0.873	2.01473604745495E-58	CTL	Anp32b
Haus6	1.54119089105217E-62	0.400011244336878	0.415	0.124	3.36380323881047E-58	CTL	Haus6
Aim11	1.62997875892302E-62	0.816913105674532	0.548	0.214	3.55759163922538E-58	CTL	Aim1
Pgm2l1	6.82852694484952E-62	0.557951342683441	0.348	0.091	1.49039429098286E-57	CTL	Pgm2l1
Prim1	1.32390418602386E-61	0.446289623883563	0.421	0.132	2.88955327641568E-57	CTL	Prim1
Dock113	2.62740151972474E-61	0.913186549452667	0.736	0.394	5.73456655695122E-57	CTL	Dock11
Sipa14	3.38888382341798E-61	0.409103117231335	0.494	0.163	7.39657783299209E-57	CTL	Sipa1
Fryl2	4.23327399536938E-61	1.43644546254958	0.845	0.604	9.2395438222932E-57	CTL	Fryl
Pmf11	7.86550053848479E-61	0.470095166381485	0.542	0.213	1.71672414752969E-56	CTL	Pmf1
Cnp3	2.76273318617764E-60	0.552898080179779	0.521	0.19	6.02994145215131E-56	CTL	Cnp
Gvin13	3.14572148581282E-60	0.482363782682389	0.406	0.119	6.86585171493505E-56	CTL	Gvin1
Ddx391	3.79497342078616E-60	0.573277929263263	0.667	0.313	8.28290898820787E-56	CTL	Ddx39
Gm372402	3.82660805175115E-60	1.17198874639979	0.652	0.317	8.35195473375205E-56	CTL	Gm37240
Rpl322	5.13861732747395E-60	0.732051629895405	0.997	0.993	1.12155461789446E-55	CTL	Rpl32
Cbfb2	1.83314415073276E-59	0.731275412115884	0.715	0.382	4.00102042338931E-55	CTL	Cbfb
Fcer1g2	2.49521406401318E-59	0.813313165713847	0.488	0.151	5.44605421611517E-55	CTL	Fcer1g
Rpl411	8.6687265094364E-59	0.707199343181096	0.991	0.994	1.89203624794959E-54	CTL	Rpl41
Fam60a	1.58495147274064E-58	0.304854687009739	0.342	0.09	3.45931508440373E-54	CTL	Fam60a
Bzw2	1.78709851542721E-58	0.994924451669726	0.594	0.27	3.90052121977142E-54	CTL	Bzw2
Gch14	3.13775113351996E-58	0.687156349346489	0.645	0.263	6.84845562402066E-54	CTL	Gch1
Ttc72	3.57277231827325E-58	0.452593062328879	0.448	0.145	7.79793286186319E-54	CTL	Ttc7
Cdc42se23	7.38591274766985E-58	0.73135702318322	0.761	0.406	1.61204931630642E-53	CTL	Cdc42se2
Ugcg4	8.41240015035176E-58	1.06895093547444	0.652	0.308	1.83609045681577E-53	CTL	Ugcg
Map3k16	8.78901751313621E-58	0.660040794662132	0.6	0.255	1.91829096241711E-53	CTL	Map3k1
Dck2	1.01488038780814E-57	0.33510132769155	0.406	0.116	2.21507793443005E-53	CTL	Dck
Smap23	1.16052218414757E-57	0.79869594266855	0.721	0.374	2.5329557191205E-53	CTL	Smap2
Atp8a15	2.5380453247851E-57	0.837516126884934	0.661	0.316	5.53953772587595E-53	CTL	Atp8a1
Kif21b	7.26408871416734E-57	0.265056999159583	0.264	0.059	1.58546000275416E-52	CTL	Kif21b
Isy11	8.80507778877304E-57	0.793174810114622	0.682	0.349	1.9217962781776E-52	CTL	Isy1
Pcna	1.30306006312931E-56	0.773029727474673	0.658	0.347	2.84405889378603E-52	CTL	Pcna
Cdk62	1.89636450725886E-56	1.00036772122814	0.712	0.389	4.13900517354319E-52	CTL	Cdk6
Snrpg	1.92783148707663E-56	0.722273658066654	0.855	0.678	4.20768500369346E-52	CTL	Snrpg
Galnt62	2.05206698137907E-56	0.365710303754119	0.309	0.078	4.47884139355795E-52	CTL	Galnt6
Akna1	2.10766799393198E-56	0.500086762599419	0.458	0.159	4.60019616355594E-52	CTL	Akna
Pak12	4.89247299156933E-56	0.575730174867283	0.318	0.083	1.06783115513992E-51	CTL	Pak1
Sms1	1.08971550801352E-55	0.579630293625926	0.67	0.332	2.37841306779031E-51	CTL	Sms
Tyrobp2	1.63857169220776E-55	1.04081229883798	0.445	0.136	3.57634657541266E-51	CTL	Tyrobp
Cyth13	1.65804276517765E-55	0.820650430379472	0.658	0.325	3.61884413927673E-51	CTL	Cyth1
Arl6ip16	2.46169594526931E-55	1.23137355937454	0.906	0.826	5.3728975701448E-51	CTL	Arl6ip1
Arpc34	3.19692067129597E-55	0.773595553733336	0.942	0.869	6.97759905717058E-51	CTL	Arpc3
Lsp13	5.02305944999226E-55	0.997905176922194	0.809	0.54	1.09633295555531E-50	CTL	Lsp1
Atp2b13	5.81367233109203E-55	0.917631342172229	0.915	0.726	1.26889212298415E-50	CTL	Atp2b1
Gata3	1.18800778534113E-54	0.570705550763932	0.261	0.059	2.59294579228554E-50	CTL	Gata3
Slc9a3r13	1.56006296286661E-54	0.498888541948902	0.533	0.208	3.40499342275267E-50	CTL	Slc9a3r1
Lat22	8.64709247086717E-54	0.256741427051157	0.303	0.075	1.88731440269147E-49	CTL	Lat2
Aak11	1.42589353486639E-53	0.934595123031845	0.782	0.518	3.11215522919939E-49	CTL	Aak1
AB1246112	2.28196139613071E-53	0.252458275639646	0.336	0.087	4.98060894319488E-49	CTL	AB124611
Lilrb4a2	2.61339490609564E-53	0.399959262518902	0.397	0.11	5.70399572204435E-49	CTL	Lilrb4a
Apbb1ip3	2.90650877876491E-53	0.623005891047982	0.73	0.378	6.3437460605323E-49	CTL	Apbb1ip
Ube2s	3.12964229507098E-53	1.15701883174297	0.852	0.837	6.83075727322193E-49	CTL	Ube2s
Evi2a2	4.36738108893363E-53	0.261483206942998	0.397	0.111	9.53224596470655E-49	CTL	Evi2a
Hmgn2	5.40855539341707E-53	1.13846568339898	0.682	0.464	1.18047130016721E-48	CTL	Hmgn2
Nin2	6.51618517532083E-53	0.605637069925952	0.594	0.268	1.42222257636552E-48	CTL	Nin
Panx12	1.65330050833416E-52	0.278921257906846	0.324	0.086	3.60849368949014E-48	CTL	Panx1
Sp1005	1.80538590240092E-52	0.947972595503237	0.942	0.654	3.94043527058025E-48	CTL	Sp100
Pycard3	2.11490907660957E-52	0.695536011971337	0.791	0.459	4.61600055060804E-48	CTL	Pycard
Smox2	3.25416798742268E-52	0.544333359139541	0.421	0.143	7.10254704934873E-48	CTL	Smox
Csk2	4.19601633232122E-52	0.541772930790089	0.697	0.358	9.1582252469243E-48	CTL	Csk
Reep4	4.81032265119569E-52	0.331215281106426	0.418	0.139	1.04990102184997E-47	CTL	Reep4
Usp381	5.16326284329567E-52	0.600410002355765	0.564	0.243	1.12693374817771E-47	CTL	Usp38
Actr22	6.0692491020367E-52	0.627635601991634	0.93	0.77	1.32467430901053E-47	CTL	Actr2
Sec11c	7.42511197142065E-52	0.82473433563156	0.848	0.685	1.62060493888227E-47	CTL	Sec11c
Eml43	1.20655180418514E-51	0.735527048532266	0.782	0.484	2.63341996781449E-47	CTL	Eml4
Hnrnpd1	1.3763009499683E-51	0.790971265531587	0.9	0.809	3.00391445340081E-47	CTL	Hnrnpd
Gmip2	1.49366292114888E-51	0.387314365134361	0.467	0.164	3.26006869169955E-47	CTL	Gmip
Tecpr13	1.56449015855911E-51	0.68772426485186	0.518	0.215	3.41465622007112E-47	CTL	Tecpr1
Ivns1abp3	2.141387415118E-51	0.472878870873472	0.6	0.262	4.67379217223655E-47	CTL	Ivns1abp
Serpinb1a3	2.97796999341905E-51	0.739103490489537	0.279	0.071	6.49971730763642E-47	CTL	Serpinb1a
Trim142	3.09754862382063E-51	0.464248030350159	0.497	0.182	6.76070962635091E-47	CTL	Trim14
Rap1b5	3.63252650687053E-51	0.668347991332891	0.97	0.862	7.92835235389563E-47	CTL	Rap1b
Zcchc112	8.08741714428088E-51	1.14397499378799	0.924	0.773	1.76515966591075E-46	CTL	Zcchc11
Ppp1ca4	1.57910339258729E-50	0.663423739948954	0.891	0.804	3.44655106466101E-46	CTL	Ppp1ca
Tma7	1.70170334240737E-50	0.602847638911138	0.939	0.873	3.71413771513832E-46	CTL	Tma7
Nrros2	1.78500660057963E-50	0.289807689963846	0.373	0.104	3.89595540642509E-46	CTL	Nrros
Xpo11	2.70633877895238E-50	0.70079656710935	0.761	0.479	5.90685501894145E-46	CTL	Xpo1
Crip16	4.62959044995578E-50	1.14304637049047	0.948	0.69	1.01045441160735E-45	CTL	Crip1
Capza12	4.71736452436974E-50	0.684808742717664	0.879	0.678	1.02961198108894E-45	CTL	Capza1
Rpsa2	5.1401318474203E-50	0.670180446110757	0.994	0.995	1.12188517701796E-45	CTL	Rpsa
Hnrnpa2b11	5.29385529123115E-50	0.684975843458202	0.988	0.959	1.15543685586411E-45	CTL	Hnrnpa2b1
Pola1	6.47261318832793E-50	1.02950101863205	0.564	0.284	1.41271255448445E-45	CTL	Pola1
AU0202061	7.03520074242401E-50	0.678255731690366	0.767	0.398	1.53550291404147E-45	CTL	AU020206
Phf6	8.55857188097145E-50	0.669890490421141	0.621	0.302	1.86799389874083E-45	CTL	Phf6
Atp11b1	1.10653735569609E-49	1.01456417614572	0.8	0.556	2.41512843254229E-45	CTL	Atp11b
Etnk15	1.80898465126657E-49	0.685289968051121	0.794	0.489	3.94828989985442E-45	CTL	Etnk1
4933406I18Rik2	1.94424966350347E-49	0.533344492579328	0.367	0.11	4.24351931556267E-45	CTL	4933406I18Rik
Irak22	1.97987057709214E-49	1.15656620941418	0.721	0.443	4.3212655215613E-45	CTL	Irak2
Arpc54	3.26939881585398E-49	0.599715237862702	0.912	0.768	7.1357898554829E-45	CTL	Arpc5
Abcb1b3	3.71320949496058E-49	1.09247044963496	0.573	0.269	8.10445104370096E-45	CTL	Abcb1b
Zfp36l24	4.676820965294E-49	0.926513255142797	0.936	0.775	1.02076294388507E-44	CTL	Zfp36l2
Dennd1b4	5.42547896978411E-49	0.644034505716917	0.806	0.501	1.18416503994508E-44	CTL	Dennd1b
Rfc21	6.34030162572043E-49	0.453523812198442	0.621	0.304	1.38383423282974E-44	CTL	Rfc2
Map4k22	6.71025304270087E-49	0.259233692428828	0.285	0.074	1.46457982909989E-44	CTL	Map4k2
Tspan144	1.12445335647383E-48	0.376146726827215	0.361	0.11	2.45423189583977E-44	CTL	Tspan14
Hmgb14	1.58640879099303E-48	1.0005484640554	0.948	0.956	3.46249582722139E-44	CTL	Hmgb1
Kpna2	1.79938715377425E-48	0.258673544249881	0.306	0.083	3.92734240182767E-44	CTL	Kpna2
Thrap31	4.0121298308916E-48	0.675920115795508	0.918	0.794	8.75687456890401E-44	CTL	Thrap3
Fbxw73	4.970037252868E-48	0.902956769714835	0.721	0.43	1.08476033081097E-43	CTL	Fbxw7
Vsir3	6.03532529574651E-48	0.350966690349525	0.433	0.147	1.31727009904963E-43	CTL	Vsir
Grk6	1.56753619444714E-47	0.440643366545042	0.552	0.24	3.42130449800032E-43	CTL	Grk6
Rgs22	2.54285545244269E-47	0.904880219821098	0.676	0.329	5.55003631050141E-43	CTL	Rgs2
Il4ra3	3.15078834510594E-47	0.445719445613579	0.482	0.184	6.87691064202823E-43	CTL	Il4ra
Rcc1	5.63438926883624E-47	0.352826914416747	0.406	0.14	1.2297618018162E-42	CTL	Rcc1
Spata131	5.77824752449165E-47	0.779258236388655	0.552	0.257	1.26116030469555E-42	CTL	Spata13
Jak17	5.90865727867023E-47	0.727229985469589	0.961	0.844	1.28962353764256E-42	CTL	Jak1
Nfatc22	8.87275536987035E-47	0.356357111568175	0.358	0.109	1.9365675870279E-42	CTL	Nfatc2
Gna133	9.61796091168773E-47	0.801129707325816	0.842	0.619	2.09921614858496E-42	CTL	Gna13
Ccl32	1.43111367575827E-46	1.32872180187182	0.255	0.063	3.12354870871001E-42	CTL	Ccl3
Tpst24	1.4653435277255E-46	0.550185811421786	0.609	0.3	3.19825878361368E-42	CTL	Tpst2
Nfkb13	1.65964844528936E-46	1.37027347024825	0.921	0.73	3.62234869668855E-42	CTL	Nfkb1
Uhrf23	2.36926815696035E-46	1.15649023533535	0.782	0.539	5.17116467938166E-42	CTL	Uhrf2
Tmem1733	2.47801323860906E-46	0.267861261969213	0.376	0.119	5.40851169458813E-42	CTL	Tmem173
Pim13	2.95430307685208E-46	1.01139329091468	0.879	0.653	6.44806189553735E-42	CTL	Pim1
Rel2	4.39240972137672E-46	0.940177985776276	0.748	0.458	9.58687345787683E-42	CTL	Rel
Hsd11b12	5.47200699000857E-46	0.371533597147955	0.394	0.126	1.19432024563927E-41	CTL	Hsd11b1
Rcsd13	6.41739522500457E-46	0.653152718052651	0.621	0.321	1.4006606818095E-41	CTL	Rcsd1
Plekha21	8.2938599480153E-46	0.785982813728275	0.682	0.401	1.81021787225382E-41	CTL	Plekha2
Sik32	9.77219342920417E-46	0.94823692147017	0.915	0.778	2.1328789378581E-41	CTL	Sik3
Snrpf	1.27955107479026E-45	0.65048401296207	0.897	0.786	2.79274817583723E-41	CTL	Snrpf
Prrc2c1	1.46386643113651E-45	0.816332881598467	0.964	0.932	3.19503487259855E-41	CTL	Prrc2c
Aoah2	1.53885431343554E-45	0.609368905775403	0.33	0.096	3.3587034245044E-41	CTL	Aoah
Actr32	1.62691365461811E-45	0.56079397488655	0.964	0.896	3.55090174256948E-41	CTL	Actr3
Hnrnpab	2.07370375223516E-45	0.728051708538377	0.888	0.834	4.52606580962846E-41	CTL	Hnrnpab
Taf102	2.24695173826714E-45	0.611551855803903	0.855	0.683	4.90419686394186E-41	CTL	Taf10
Ska2	2.78703449094287E-45	0.309107352027392	0.4	0.142	6.0829814799319E-41	CTL	Ska2
Slfn25	3.55900874464357E-45	0.707189337920938	0.87	0.563	7.76789248605906E-41	CTL	Slfn2
Hopx1	4.37778243233421E-45	0.499376034880361	0.327	0.104	9.55494793681265E-41	CTL	Hopx
Herc3	4.52242122038918E-45	0.679343947952917	0.458	0.189	9.87063655562142E-41	CTL	Herc3
Gfod11	4.71315423937029E-45	0.799723089022871	0.4	0.15	1.02869304428496E-40	CTL	Gfod1
Lsm41	7.96441735641351E-45	0.626178136542779	0.87	0.716	1.73831373221081E-40	CTL	Lsm4
Mcph1	1.04381183054441E-44	0.363585384942009	0.4	0.141	2.27822370134624E-40	CTL	Mcph1
Znrf23	1.70099418189814E-44	0.504827179275268	0.579	0.272	3.71258990141089E-40	CTL	Znrf2
Rplp21	2.07367445833904E-44	0.591188820609283	0.997	0.992	4.52600187277079E-40	CTL	Rplp2
Notch13	2.29205694208047E-44	0.347365424551893	0.509	0.201	5.00264348178483E-40	CTL	Notch1
Akap134	3.26250356805265E-44	0.841664566609353	0.973	0.906	7.12074028763171E-40	CTL	Akap13
Rps285	3.42875011707645E-44	0.674928068081571	0.991	0.978	7.48359000553106E-40	CTL	Rps28
Rpl27	3.7079222235345E-44	0.79700590616601	0.97	0.916	8.09291104508641E-40	CTL	Rpl27
Ablim15	3.99639684615401E-44	0.897431648049225	0.673	0.368	8.72253575641574E-40	CTL	Ablim1
D930015E06Rik1	7.75630776705275E-44	0.59103928651021	0.482	0.198	1.69289173323693E-39	CTL	D930015E06Rik
Rpl39	1.71653496355273E-43	0.579246273301078	1	0.99	3.74650921145019E-39	CTL	Rpl39
Rgcc1	2.05213584885152E-43	0.862056613558738	0.461	0.184	4.47899170370333E-39	CTL	Rgcc
Plac82	2.11033983051692E-43	0.739373174654864	0.518	0.203	4.60602771408623E-39	CTL	Plac8
Ptma5	2.4821684946858E-43	0.847113783446249	1	0.997	5.41758095650123E-39	CTL	Ptma
Iqgap12	2.78605061784225E-43	0.666133722432708	0.948	0.877	6.08083407850249E-39	CTL	Iqgap1
Elovl54	3.29277579156104E-43	0.751089136191064	0.567	0.27	7.18681244266114E-39	CTL	Elovl5
Cdkn2aipnl	6.05761853626275E-43	0.286970864756609	0.433	0.161	1.32213582172471E-38	CTL	Cdkn2aipnl
Pan34	6.15555282630465E-43	0.74084672337432	0.812	0.588	1.34351095986925E-38	CTL	Pan3
Evl4	6.7265110836738E-43	0.480359789210802	0.576	0.271	1.46812830912264E-38	CTL	Evl
Dip2b5	8.00038294825785E-43	0.928036133112204	0.764	0.48	1.74616358228676E-38	CTL	Dip2b
Rbbp83	8.9993728286771E-43	0.79273198782551	0.755	0.491	1.96420311358706E-38	CTL	Rbbp8
Arhgef33	1.01197788807004E-42	0.784083609707128	0.594	0.3	2.20874293850167E-38	CTL	Arhgef3
Rps131	1.04112363691363E-42	0.625983896740216	0.988	0.987	2.27235644992769E-38	CTL	Rps13
Dctpp1	1.09518070139644E-42	0.569528675081887	0.5	0.238	2.39034139886788E-38	CTL	Dctpp1
Rad211	1.79860906905175E-42	0.807554403225411	0.718	0.534	3.92564415411234E-38	CTL	Rad21
Cep250	2.31086940354532E-42	0.321999969838189	0.467	0.185	5.04370356017801E-38	CTL	Cep250
Snrpe	2.39133250797908E-42	0.650780084036474	0.903	0.848	5.21932233191513E-38	CTL	Snrpe
Tcof12	2.46723686662938E-42	0.657528361655924	0.724	0.451	5.38499118510529E-38	CTL	Tcof1
Rpl181	2.88591205761853E-42	0.58207872561053	0.994	0.992	6.29879165695821E-38	CTL	Rpl18
Pmaip12	3.11743171003279E-42	0.383892811311522	0.261	0.068	6.80410645031756E-38	CTL	Pmaip1
Rpl38	3.47138077769982E-42	0.751019704379202	0.994	0.989	7.57663568540763E-38	CTL	Rpl38
Bhlhe406	4.46403868721082E-42	0.727132154383408	0.655	0.347	9.74321083870635E-38	CTL	Bhlhe40
Hat12	5.48171341982258E-42	0.574342261445743	0.642	0.372	1.19643877101048E-37	CTL	Hat1
Cep295	6.14112255312587E-42	0.406965002398942	0.527	0.241	1.34036140844525E-37	CTL	Cep295
Uba521	1.04842412837062E-41	1.13264459523081	0.879	0.681	2.28829050258171E-37	CTL	Uba52
Elf42	1.53714323942308E-41	0.545326360864011	0.621	0.313	3.35496883436481E-37	CTL	Elf4
Whsc11	3.09022502904665E-41	0.870404174728884	0.655	0.416	6.74472514839721E-37	CTL	Whsc1
B4galt53	3.42653037125015E-41	0.530579191128148	0.655	0.33	7.47874518829057E-37	CTL	B4galt5
Tmed56	3.4920652373318E-41	0.582710468693835	0.855	0.639	7.6217815870004E-37	CTL	Tmed5
Tnik2	4.90331545496598E-41	0.981528313728764	0.548	0.291	1.07019763120087E-36	CTL	Tnik
Ankrd111	5.4857448537566E-41	0.626056798653658	0.955	0.897	1.19731867178091E-36	CTL	Ankrd11
Rps101	7.07645283420054E-41	0.637069229938399	0.988	0.99	1.54450659559261E-36	CTL	Rps10
Cd862	9.86993870973605E-41	0.798757127295261	0.333	0.102	2.15421282278699E-36	CTL	Cd86
Tnfaip82	2.37571042534339E-40	1.09878503912198	0.785	0.589	5.18522557435449E-36	CTL	Tnfaip8
Map3k143	2.65946580415851E-40	0.635333241652975	0.576	0.287	5.80455006415635E-36	CTL	Map3k14
Ppih	3.27390981831731E-40	0.288020520884956	0.445	0.179	7.14563556945936E-36	CTL	Ppih
Zc3h12a2	3.58710723134693E-40	0.51902814735331	0.485	0.212	7.82922024313781E-36	CTL	Zc3h12a
Rps261	4.90601845073324E-40	0.641090275597686	0.994	0.982	1.07078758705704E-35	CTL	Rps26
Gm369751	5.49937932383622E-40	0.536678939456348	0.324	0.107	1.20029453122049E-35	CTL	Gm36975
Ssh25	6.37200106109085E-40	1.02441510944937	0.827	0.628	1.39075295159369E-35	CTL	Ssh2
Syk2	6.52835253526127E-40	0.330955484899523	0.339	0.106	1.42487822434612E-35	CTL	Syk
Cmc2	7.20645553740581E-40	0.417589081484665	0.497	0.231	1.57288098559419E-35	CTL	Cmc2
Dhx91	8.39180419221956E-40	0.617995965577875	0.739	0.506	1.83159518299384E-35	CTL	Dhx9
Esyt13	9.3131704568934E-40	0.489789782790449	0.679	0.391	2.03269258392155E-35	CTL	Esyt1
Hirip3	9.97865691339771E-40	0.4080606417441	0.445	0.184	2.17794165791818E-35	CTL	Hirip3
Msh2	1.210105758009E-39	0.330469988471022	0.345	0.122	2.64117682743045E-35	CTL	Msh2
Jarid22	1.3817609358745E-39	0.788470541527234	0.697	0.413	3.01583141863967E-35	CTL	Jarid2
Rttn	1.43640726765287E-39	0.344898249762216	0.376	0.133	3.13510250237915E-35	CTL	Rttn
Snx52	2.90139767519081E-39	0.490668169604314	0.755	0.484	6.33259056587146E-35	CTL	Snx5
Nup155	3.97387303670631E-39	0.299831951727109	0.409	0.158	8.6733752899152E-35	CTL	Nup155
Pstpip12	4.02637333188388E-39	0.46596353384311	0.558	0.264	8.78796243416975E-35	CTL	Pstpip1
Orai13	4.59753248032007E-39	0.603872768694298	0.652	0.375	1.00345743915466E-34	CTL	Orai1
Rps292	4.83004803181514E-39	0.507596125405455	0.991	0.994	1.05420628342397E-34	CTL	Rps29
Emb1	7.55461842599824E-39	2.35353748953107	0.57	0.33	1.64887101765838E-34	CTL	Emb
Zswim66	8.56271626016564E-39	0.933742147393519	0.845	0.662	1.86889845094375E-34	CTL	Zswim6
Nlrc51	1.64872388068775E-38	0.677820844256935	0.609	0.335	3.59850474198908E-34	CTL	Nlrc5
Suz121	1.78006006279001E-38	0.66441286616278	0.776	0.59	3.88515909304548E-34	CTL	Suz12
Lsm5	5.51383339445724E-38	0.550415564294734	0.664	0.432	1.20344927667424E-33	CTL	Lsm5
Rfc3	6.08027593833865E-38	0.426910998634288	0.461	0.204	1.32708102630179E-33	CTL	Rfc3
Riok1	6.31649593054751E-38	0.633345810569956	0.721	0.432	1.3786384018013E-33	CTL	Riok1
Rpa1	7.98921406339481E-38	0.419993402242342	0.548	0.271	1.74372586147655E-33	CTL	Rpa1
Clint13	8.12085311623453E-38	0.799853688613393	0.894	0.73	1.77245740114935E-33	CTL	Clint1
Ncaph2	1.26212350072005E-37	0.457381980846248	0.639	0.384	2.75471075267158E-33	CTL	Ncaph2
Slc37a3	1.63234326324891E-37	0.507532956193765	0.467	0.204	3.56275240636706E-33	CTL	Slc37a3
Tuba4a	2.23915577332627E-37	0.331164832267297	0.37	0.137	4.88718139086191E-33	CTL	Tuba4a
Hivep26	3.35045812048645E-37	0.828819105978481	0.891	0.76	7.31270989377374E-33	CTL	Hivep2
Rabgap1l4	5.70401442741591E-37	1.22732042047768	0.779	0.596	1.2449581889278E-32	CTL	Rabgap1l
Vgll44	5.93158688630499E-37	0.955609955014858	0.727	0.493	1.29462815380493E-32	CTL	Vgll4
Dut	6.78386129844367E-37	1.01941402884024	0.603	0.389	1.48064556699832E-32	CTL	Dut
Ubac22	6.88233041127156E-37	0.653043927050541	0.676	0.441	1.50213743556413E-32	CTL	Ubac2
Gnptab1	6.91312669526245E-37	0.872194263708545	0.524	0.264	1.50885903250798E-32	CTL	Gnptab
Ndfip13	7.88056367532944E-37	0.878369034344433	0.815	0.622	1.7200118277774E-32	CTL	Ndfip1
Osbpl82	1.04361737616221E-36	0.488798192200865	0.818	0.583	2.27779928521164E-32	CTL	Osbpl8
Naa40	1.15583800983529E-36	0.276620030098203	0.367	0.135	2.52273204026651E-32	CTL	Naa40
Gtdc15	2.16465916362805E-36	0.636086625604815	0.512	0.245	4.72458509053458E-32	CTL	Gtdc1
Ago21	2.23534354385257E-36	0.677304640833756	0.815	0.626	4.87886081881263E-32	CTL	Ago2
Tnf2	3.39984697569774E-36	0.861630287928854	0.276	0.084	7.42050600915788E-32	CTL	Tnf
Gramd1b2	3.56372360971229E-36	0.72044853402122	0.53	0.262	7.77818315055804E-32	CTL	Gramd1b
Adgre53	4.18286961817739E-36	0.721133799973221	0.661	0.411	9.12953122863398E-32	CTL	Adgre5
Gatad2a2	4.25462080211255E-36	0.571814472846509	0.794	0.556	9.28613536269085E-32	CTL	Gatad2a
Alyref	5.71643647998087E-36	0.652209753437796	0.691	0.522	1.24766942612063E-31	CTL	Alyref
Peak15	7.63061496267805E-36	0.954140836646066	0.83	0.658	1.66545802175411E-31	CTL	Peak1
Smyd35	7.68729064154472E-36	0.810996723837578	0.588	0.322	1.67782805542355E-31	CTL	Smyd3
Mad1l1	8.29553753293176E-36	0.357393019902414	0.455	0.2	1.81058402193769E-31	CTL	Mad1l1
Gm26848	8.44546964434955E-36	0.375951663345469	0.345	0.125	1.84330820457573E-31	CTL	Gm26848
Arf58	1.01439925133285E-35	0.545211070889923	0.894	0.807	2.21402780595907E-31	CTL	Arf5
Rps161	1.16336233468347E-35	0.533307929099957	0.991	0.994	2.53915463168015E-31	CTL	Rps16
Eif2ak3	1.23918919024252E-35	0.588396459398635	0.406	0.173	2.70465432662333E-31	CTL	Eif2ak3
Mtmr122	1.38664493489947E-35	0.46429552929943	0.515	0.251	3.02649123491158E-31	CTL	Mtmr12
Ubl54	1.64633503919219E-35	0.520245354323012	0.927	0.843	3.59329085654088E-31	CTL	Ubl5
Cblb4	1.78943873223224E-35	1.50261300541466	0.718	0.523	3.90562897697009E-31	CTL	Cblb
Ppia2	1.91893897158005E-35	0.629819300538816	0.991	0.989	4.18827619937062E-31	CTL	Ppia
Nup982	2.04709461204797E-35	0.729994769831709	0.824	0.636	4.46798870025591E-31	CTL	Nup98
Pdcd45	2.18467457175816E-35	1.065905130784	0.73	0.511	4.76827072031936E-31	CTL	Pdcd4
Hnrnpm1	2.20847957053808E-35	0.537087320434718	0.891	0.785	4.82022751065641E-31	CTL	Hnrnpm
Armc7	3.13444701574454E-35	0.296075192683417	0.273	0.085	6.84124405656404E-31	CTL	Armc7
Fnbp41	4.28378729017289E-35	0.496039071651265	0.764	0.511	9.34979413953135E-31	CTL	Fnbp4
Sfpq3	5.60793622735073E-35	0.616393639173868	0.93	0.851	1.22398816098157E-30	CTL	Sfpq
1700025G04Rik5	6.45247125107151E-35	0.77720217566791	0.555	0.287	1.40831637525887E-30	CTL	1700025G04Rik
Ly6c21	7.6076578616363E-35	0.38491535644209	0.37	0.132	1.66044740488074E-30	CTL	Ly6c2
Tes2	1.32938791946716E-34	0.582847277603138	0.591	0.322	2.90152207302903E-30	CTL	Tes
Mphosph9	1.76292873999083E-34	0.310433734607698	0.367	0.14	3.847768267904E-30	CTL	Mphosph9
Serbp11	2.00758063027842E-34	0.550098970845937	0.982	0.958	4.38174548364569E-30	CTL	Serbp1
Pkn12	2.05468388149163E-34	0.437581003283432	0.591	0.319	4.48455303974364E-30	CTL	Pkn1
Casp8ap2	2.16944648250634E-34	0.533662241835716	0.655	0.403	4.73503389271833E-30	CTL	Casp8ap2
Atp10a1	2.21358540190899E-34	0.946418612252428	0.748	0.55	4.83137149820657E-30	CTL	Atp10a
Tpp22	2.23797697427996E-34	0.553014850128057	0.782	0.554	4.88460854406345E-30	CTL	Tpp2
Tpr2	2.23968436105744E-34	0.481464854238852	0.967	0.929	4.88833508644397E-30	CTL	Tpr
Slbp	2.34269900333328E-34	0.78694386590108	0.688	0.491	5.11317484467522E-30	CTL	Slbp
Etaa1	2.37310842226575E-34	0.300961270333071	0.409	0.17	5.17954644243722E-30	CTL	Etaa1
Shisa55	3.10430501866491E-34	0.884264768411686	0.933	0.841	6.77545613373803E-30	CTL	Shisa5
Slx4ip2	3.44698643059649E-34	0.296818449689946	0.427	0.176	7.52339258341989E-30	CTL	Slx4ip
Tnrc6b4	3.77290418196293E-34	0.913355479248487	0.894	0.781	8.23474066755229E-30	CTL	Tnrc6b
Arhgap315	3.93392951562261E-34	0.930436188660898	0.6	0.326	8.58619456079791E-30	CTL	Arhgap31
E2f3	4.35439386316913E-34	0.43634101156589	0.418	0.183	9.50390004575295E-30	CTL	E2f3
Ppp2r5c3	4.72925727655202E-34	0.601853551748308	0.809	0.643	1.03220769318024E-29	CTL	Ppp2r5c
Dapp12	5.73130800024144E-34	0.621417865022637	0.53	0.268	1.2509152841327E-29	CTL	Dapp1
Arhgef62	6.1167008176228E-34	0.632169211620078	0.57	0.304	1.33503112045435E-29	CTL	Arhgef6
Ptpn15	7.76364608547238E-34	0.456197072638824	0.845	0.623	1.6944933946152E-29	CTL	Ptpn1
Pcnt	8.07511696906755E-34	0.467673709246436	0.636	0.38	1.76247502966868E-29	CTL	Pcnt
Snrpd11	1.06741816650126E-33	0.597561295549688	0.803	0.767	2.32974689020565E-29	CTL	Snrpd1
Ifnar12	1.18488567365052E-33	0.451537953582486	0.579	0.304	2.58613147130962E-29	CTL	Ifnar1
Gabpb2	1.2376016031358E-33	0.512448165264792	0.658	0.402	2.70118925900419E-29	CTL	Gabpb2
Zfp531	1.23894995338689E-33	0.460900637554273	0.379	0.156	2.70413216826223E-29	CTL	Zfp53
Pip4k2a2	1.40564167845784E-33	0.586520066319158	0.7	0.436	3.06795352740209E-29	CTL	Pip4k2a
4932438A13Rik2	1.41438446815508E-33	0.918957655454501	0.815	0.625	3.08703554019527E-29	CTL	4932438A13Rik
Gbp45	1.55985185861349E-33	0.61133146171835	0.542	0.273	3.4045326666098E-29	CTL	Gbp4
Ints7	1.61788500692249E-33	0.411420973595596	0.461	0.212	3.53119581610902E-29	CTL	Ints7
Acot71	1.71564471000917E-33	0.383950953363241	0.579	0.3	3.74456614406601E-29	CTL	Acot7
Slc25a40	2.18339330310714E-33	0.335171008704999	0.33	0.121	4.76547422336165E-29	CTL	Slc25a40
Btg14	2.51963445782904E-33	0.995590418799652	0.924	0.82	5.49935416765767E-29	CTL	Btg1
H2afy1	2.85214587773318E-33	0.507734791317958	0.909	0.811	6.22509359274043E-29	CTL	H2afy
Bcl21	3.03456736954179E-33	1.72682797362199	0.739	0.554	6.62324674076192E-29	CTL	Bcl2
Setx2	3.34611738842055E-33	0.48966977547688	0.609	0.349	7.30323581196669E-29	CTL	Setx
Rap1gds13	3.54618361061534E-33	0.637736443906446	0.755	0.535	7.73990034852905E-29	CTL	Rap1gds1
Rngtt1	5.0828788460898E-33	0.577933158453089	0.718	0.467	1.10938913694756E-28	CTL	Rngtt
Cmtm73	5.21947313300558E-33	0.597383470913881	0.652	0.418	1.1392022060098E-28	CTL	Cmtm7
Khdrbs12	5.80111425044789E-33	0.508854218132036	0.858	0.723	1.26615119630276E-28	CTL	Khdrbs1
Capza22	6.42207645723746E-33	0.538112354603572	0.933	0.876	1.40168240755665E-28	CTL	Capza2
Git24	7.79640593332953E-33	0.44121888213926	0.652	0.387	1.7016435590085E-28	CTL	Git2
Vars1	1.25437252716442E-32	0.53960122469641	0.594	0.352	2.73779347778907E-28	CTL	Vars
P2ry141	1.33192592668682E-32	0.482230108254184	0.279	0.092	2.90706152758665E-28	CTL	P2ry14
