## Supplemental Table 3 for "Smooth muscle expression of RNA editing enzyme *ADAR1* controls activation of RNA sensor MDA5 in atherosclerosis" (part 2 of 2)

	p_val	avg_log2FC	pct.1	pct.2	p_val_adj	cluster	gene
Prdx62	1.47777458440713E-32	0.686551855800549	0.821	0.63	3.22539080792701E-28	CTL	Prdx6
B4galt15	1.49829449401476E-32	0.747922017532889	0.794	0.584	3.27017756263661E-28	CTL	B4galt1
Rapgef63	1.58806859826253E-32	0.670962147048406	0.867	0.749	3.4661185225678E-28	CTL	Rapgef6
Hspa141	1.58997852024517E-32	0.480507151954411	0.706	0.492	3.47028711828711E-28	CTL	Hspa14
Tex30	1.75193099708768E-32	0.292100551234659	0.415	0.174	3.82376459424358E-28	CTL	Tex30
Anp32e1	2.46537973554934E-32	0.78970428108471	0.688	0.532	5.38093781080999E-28	CTL	Anp32e
Myl12b8	2.47632420315918E-32	0.567827865148314	0.876	0.698	5.40482520581522E-28	CTL	Myl12b
Wnk14	2.96316109752134E-32	0.641422131474224	0.961	0.928	6.46739541145007E-28	CTL	Wnk1
Btbd94	3.38232515860464E-32	0.73970681281226	0.83	0.666	7.38226289117048E-28	CTL	Btbd9
Rnasel1	4.583598501175E-32	0.270661735080025	0.309	0.108	1.00041620886645E-27	CTL	Rnasel
Chd21	6.88683200702662E-32	0.832693504050716	0.864	0.728	1.50311995385363E-27	CTL	Chd2
Dclre1c2	6.98710751140093E-32	0.267659243195728	0.452	0.194	1.52500608543837E-27	CTL	Dclre1c
Gm6225	7.44253634323697E-32	0.296139171612608	0.276	0.091	1.6244079822749E-27	CTL	Gm6225
Atxn7l12	9.39026583405719E-32	0.565991915841912	0.655	0.384	2.04951942094132E-27	CTL	Atxn7l1
Cyld	9.44494009511049E-32	0.609452015092336	0.73	0.517	2.06145262515881E-27	CTL	Cyld
Ldha4	1.08370591074357E-31	0.651985168002819	0.897	0.792	2.36529652078892E-27	CTL	Ldha
Suco1	1.58852625453978E-31	0.681909385160958	0.776	0.56	3.46711740315852E-27	CTL	Suco
Orai21	2.02452510980167E-31	0.277950691309613	0.279	0.094	4.41872850465312E-27	CTL	Orai2
Set1	2.33699245482074E-31	0.643597115954121	0.945	0.898	5.10071973189174E-27	CTL	Set
Sik13	2.39047126420491E-31	0.629757731647055	0.703	0.457	5.21744258125364E-27	CTL	Sik1
Sdf2l13	2.42982946048166E-31	0.370648426077714	0.533	0.269	5.30334578044726E-27	CTL	Sdf2l1
Zfpm13	2.81625266974301E-31	0.338523833085635	0.385	0.162	6.1467530769811E-27	CTL	Zfpm1
Dgka	3.36040938709598E-31	0.50552741688469	0.318	0.122	7.33442952827569E-27	CTL	Dgka
Rpl36	5.55638376335351E-31	0.629063245716698	0.997	0.987	1.21273632018954E-26	CTL	Rpl36
Arpc42	5.77934103270732E-31	0.511442204280356	0.803	0.64	1.2613989737987E-26	CTL	Arpc4
Tfrc	6.8524033507701E-31	0.330115278802931	0.333	0.13	1.49560555533908E-26	CTL	Tfrc
Gstcd	6.86563097603996E-31	0.264576511932428	0.309	0.112	1.49849261683048E-26	CTL	Gstcd
Mapk143	8.45440388227274E-31	0.574997483573497	0.636	0.391	1.84525819134485E-26	CTL	Mapk14
Nme11	9.41725397637642E-31	0.666771543946403	0.839	0.73	2.05540985288392E-26	CTL	Nme1
Sh3bp11	9.47890398315754E-31	0.25248632100611	0.342	0.133	2.06886558336396E-26	CTL	Sh3bp1
Dtnb1	9.75489373608582E-31	0.423691557914657	0.397	0.173	2.12910310683809E-26	CTL	Dtnb
Cbx32	1.07413691362173E-30	0.516553476435749	0.824	0.746	2.34441122767079E-26	CTL	Cbx3
Ero1lb1	1.26300354417219E-30	0.314417761037747	0.358	0.14	2.75663153551022E-26	CTL	Ero1lb
Prkca3	1.33925189954976E-30	1.09800573586913	0.706	0.491	2.92305119595732E-26	CTL	Prkca
Crem3	1.36266333261022E-30	0.825185176780114	0.688	0.469	2.97414898975508E-26	CTL	Crem
Snrnp40	2.10888778677534E-30	0.387060994308504	0.639	0.4	4.60285848341586E-26	CTL	Snrnp40
Myh95	2.75788037034162E-30	0.590927826703054	0.93	0.861	6.01934969630761E-26	CTL	Myh9
Chfr1	2.77169578387859E-30	0.414422812014134	0.545	0.289	6.04950321789341E-26	CTL	Chfr
Gm105631	3.339855380474E-30	0.294283176284638	0.345	0.134	7.28956835342254E-26	CTL	Gm10563
Rell14	5.73875461127529E-30	0.385940558102929	0.476	0.231	1.25254058145694E-25	CTL	Rell1
Supt4a2	8.07541037275496E-30	0.553130493998259	0.818	0.637	1.7625390679575E-25	CTL	Supt4a
Rpl192	1.21216346715952E-29	0.443255861172862	0.994	0.996	2.64566798342236E-25	CTL	Rpl19
Rpl28	1.21889586945952E-29	0.481935171660495	0.994	0.993	2.66036212468236E-25	CTL	Rpl28
Rps32	1.56774228758917E-29	0.479193880781614	0.991	0.989	3.42175431689212E-25	CTL	Rps3
Slc20a12	1.59116597612118E-29	0.365247711936393	0.458	0.218	3.47287885948209E-25	CTL	Slc20a1
Luc7l21	1.92091810235769E-29	0.514363867540201	0.97	0.926	4.1925958502059E-25	CTL	Luc7l2
Rpl34	2.26108855915235E-29	0.531632349723655	0.988	0.991	4.93505188920591E-25	CTL	Rpl34
Syncrip	2.29173673298477E-29	0.529574521520811	0.818	0.69	5.00194459341256E-25	CTL	Syncrip
Ppp3ca7	2.32321287159642E-29	0.53455354401968	0.891	0.713	5.07064441354635E-25	CTL	Ppp3ca
Ppp6r11	2.43627071555314E-29	0.418233698478757	0.615	0.363	5.31740446376628E-25	CTL	Ppp6r1
Trpv21	2.62674126219954E-29	0.324162822437756	0.424	0.195	5.73312547887672E-25	CTL	Trpv2
Gm268352	2.65339592030908E-29	0.48452406592704	0.567	0.309	5.79130193566661E-25	CTL	Gm26835
Uchl5	2.77428279120741E-29	0.388323221724441	0.576	0.337	6.05514962008929E-25	CTL	Uchl5
Wipf15	2.87253143105659E-29	0.569080287760267	0.758	0.532	6.26958710142412E-25	CTL	Wipf1
Ostf14	3.20505608317552E-29	0.555456846459585	0.839	0.736	6.9953554071389E-25	CTL	Ostf1
Nasp4	3.61996245580979E-29	0.603411930545144	0.724	0.54	7.90093005605046E-25	CTL	Nasp
Cdkn2d	3.65761229029868E-29	0.521348933090293	0.485	0.265	7.9831045848059E-25	CTL	Cdkn2d
RP23-32A8.5	4.54412468019461E-29	0.444642193913187	0.421	0.194	9.91800652699277E-25	CTL	RP23-32A8.5
Nfatc13	6.57628890063048E-29	0.442376509261834	0.618	0.358	1.43534081545161E-24	CTL	Nfatc1
Peli12	6.68707452360275E-29	0.590737927266332	0.867	0.679	1.45952088552154E-24	CTL	Peli1
Stag15	6.85959197130625E-29	0.575906136104186	0.918	0.846	1.4971745436573E-24	CTL	Stag1
Ccnt13	8.28518469092169E-29	0.482738508010174	0.758	0.525	1.80832441064057E-24	CTL	Ccnt1
Gm98441	9.0926206370705E-29	0.27965630376503	0.267	0.091	1.98455538024701E-24	CTL	Gm9844
Tcf202	9.27251125871925E-29	0.561703506628725	0.7	0.456	2.02381830732806E-24	CTL	Tcf20
Med141	9.4561560152543E-29	0.647030579058087	0.709	0.475	2.0639006118894E-24	CTL	Med14
Hist1h2be	1.25242285218602E-28	0.289348032065172	0.261	0.09	2.73353811718121E-24	CTL	Hist1h2be
Ran1	1.27314492465485E-28	0.752049336466893	0.864	0.885	2.77876611255168E-24	CTL	Ran
Cep571	1.38122332797743E-28	0.42385488414643	0.636	0.398	3.01465803564354E-24	CTL	Cep57
Rnaseh2c1	1.8215742154474E-28	0.431153423907416	0.682	0.481	3.97576788263549E-24	CTL	Rnaseh2c
Hip1r	1.83484474350643E-28	0.505283673193772	0.418	0.203	4.00473213717714E-24	CTL	Hip1r
Pak22	2.00211907915635E-28	0.45441598165111	0.952	0.881	4.36982510216664E-24	CTL	Pak2
Ern12	2.34215974391603E-28	1.86915387086799	0.639	0.446	5.11199785707113E-24	CTL	Ern1
Dock52	2.36907575007825E-28	0.52279897170332	0.406	0.186	5.1707447321208E-24	CTL	Dock5
Fbxo341	2.55661066025744E-28	0.537016716961888	0.658	0.414	5.58005842707789E-24	CTL	Fbxo34
Rps151	2.5719330259834E-28	0.412774675746487	0.994	0.992	5.61350102251137E-24	CTL	Rps15
Vps13b3	2.63689580662214E-28	0.574320715014495	0.812	0.665	5.75528878753349E-24	CTL	Vps13b
Scfd2	3.2878016377395E-28	0.590371554197107	0.579	0.334	7.17595585453024E-24	CTL	Scfd2
Mthfd1l1	3.4168322934406E-28	0.430885908609351	0.421	0.197	7.45757816366344E-24	CTL	Mthfd1l
Asxl11	3.75510690786355E-28	0.539534553439721	0.691	0.47	8.19589633710297E-24	CTL	Asxl1
Hnrnpa11	4.10342002931786E-28	0.543213237940058	0.803	0.734	8.95612455598916E-24	CTL	Hnrnpa1
Arpp19	5.28383223900226E-28	0.429234011857412	0.888	0.823	1.15324922448463E-23	CTL	Arpp19
Supt16	5.84491083022116E-28	0.495019581105464	0.785	0.684	1.27571023780407E-23	CTL	Supt16
Rasa33	6.26318824345855E-28	0.531887782042165	0.576	0.317	1.36700346601726E-23	CTL	Rasa3
Acsl43	7.17480718556789E-28	0.563715497575953	0.636	0.396	1.56597341632205E-23	CTL	Acsl4
Ranbp22	8.51425041834264E-28	0.482603190994405	0.836	0.688	1.85832029630747E-23	CTL	Ranbp2
Ddx46	8.9602765482312E-28	0.522734425863376	0.797	0.619	1.95566995941694E-23	CTL	Ddx46
Lsm2	9.97943467635318E-28	0.484675291243024	0.591	0.402	2.17811141246085E-23	CTL	Lsm2
Znrf31	1.00949217694241E-27	0.826033208158038	0.503	0.297	2.20331762539451E-23	CTL	Znrf3
Zfp4073	1.13723025894942E-27	0.557551488076706	0.679	0.443	2.482118763183E-23	CTL	Zfp407
Rftn15	1.40616805581321E-27	0.324142706463588	0.545	0.271	3.0691023986179E-23	CTL	Rftn1
Actg14	1.96613869482249E-27	0.604246807745739	0.988	0.987	4.29129431531957E-23	CTL	Actg1
Rpl27a1	2.20406372143747E-27	0.446124103382458	0.994	0.995	4.81058947840943E-23	CTL	Rpl27a
Mcm92	2.25435415496563E-27	0.316525609487507	0.433	0.205	4.92035337862799E-23	CTL	Mcm9
Casp31	2.53350375280342E-27	0.298175356627051	0.373	0.164	5.52962529086875E-23	CTL	Casp3
Dgkd2	2.58608946731429E-27	0.422008147357969	0.606	0.358	5.64439887136017E-23	CTL	Dgkd
Ap3b13	2.74237984355201E-27	0.455155522374748	0.797	0.605	5.98551824653662E-23	CTL	Ap3b1
Hist1h4h	2.94000408386558E-27	0.543351763580782	0.336	0.14	6.41685291344501E-23	CTL	Hist1h4h
BC052040	3.28753464219189E-27	0.311148595280363	0.348	0.147	7.17537311004801E-23	CTL	BC052040
Lrba4	3.33834681252179E-27	0.585211541821878	0.582	0.354	7.28627575301006E-23	CTL	Lrba
Elf14	3.44292981051769E-27	0.665470186891857	0.936	0.845	7.51453860443592E-23	CTL	Elf1
Mgea51	3.64049795859644E-27	0.671234522769835	0.806	0.594	7.94575084443258E-23	CTL	Mgea5
Hacd3	3.84016485335898E-27	0.505098940951705	0.452	0.232	8.38154380894132E-23	CTL	Hacd3
Tmem2432	3.887506809494E-27	0.497999374140273	0.591	0.344	8.48487236240159E-23	CTL	Tmem243
Ncoa23	4.10276748618667E-27	0.722873413173154	0.745	0.563	8.95470031535103E-23	CTL	Ncoa2
Exosc8	4.12523402317797E-27	0.451512237574316	0.627	0.431	9.00373577898823E-23	CTL	Exosc8
Nans	4.15960090060174E-27	0.346297501434024	0.485	0.261	9.07874492565335E-23	CTL	Nans
Galnt72	6.31178615362027E-27	0.348906556610937	0.503	0.256	1.37761044588916E-22	CTL	Galnt7
Zfp3671	6.75996964747763E-27	0.571037029106757	0.467	0.264	1.47543097525847E-22	CTL	Zfp367
Tubb53	7.05556676329412E-27	1.47714818987037	0.788	0.86	1.53994800175658E-22	CTL	Tubb5
Nup160	7.41570486232534E-27	0.273506582311046	0.412	0.19	1.61855174325113E-22	CTL	Nup160
Vps541	7.71022162633822E-27	0.713821182227695	0.776	0.57	1.68283297216458E-22	CTL	Vps54
Arap23	9.29360371110001E-27	0.989587776835804	0.633	0.467	2.02842194598469E-22	CTL	Arap2
H2afv	1.04130165760496E-26	0.920754904950208	0.794	0.771	2.27274499788859E-22	CTL	H2afv
Cd443	1.07009138285308E-26	0.709276525862074	0.752	0.553	2.33558145221513E-22	CTL	Cd44
Ppp4c1	1.14634143222835E-26	0.35021898748412	0.597	0.361	2.5020048099816E-22	CTL	Ppp4c
Hnrnpa01	1.24527213700385E-26	0.505567065994316	0.894	0.866	2.71793096622459E-22	CTL	Hnrnpa0
Pds5a	1.60019281664542E-26	0.517595811599053	0.724	0.552	3.49258084161029E-22	CTL	Pds5a
Atp5j21	1.64001991352058E-26	0.40822580698164	0.936	0.917	3.57950746325001E-22	CTL	Atp5j2
Thada1	2.07956665005263E-26	0.690382264768632	0.627	0.399	4.53886217040487E-22	CTL	Thada
Pacs13	2.50868264188431E-26	0.516396788896206	0.512	0.276	5.47545073417668E-22	CTL	Pacs1
Cnot11	2.90103921640134E-26	0.432119206711152	0.748	0.56	6.33180819371756E-22	CTL	Cnot1
Twf22	3.32255647004183E-26	0.276381931379505	0.476	0.234	7.2518117515133E-22	CTL	Twf2
C2cd3	3.46261473913358E-26	0.273315487365726	0.458	0.225	7.55750292963295E-22	CTL	C2cd3
Kctd125	3.55485966837238E-26	0.549166975219252	0.439	0.214	7.75883671218955E-22	CTL	Kctd12
Srrt	4.5976693707818E-26	0.383893435300572	0.624	0.4	1.00348731686684E-21	CTL	Srrt
Mapk11	4.9462080943227E-26	0.459380515108774	0.836	0.696	1.07955937866687E-21	CTL	Mapk1
Il17ra2	5.15741720811212E-26	0.305956633609102	0.43	0.204	1.12565787984255E-21	CTL	Il17ra
Mtf2	5.89810376826624E-26	0.42024577267229	0.585	0.349	1.28732012846179E-21	CTL	Mtf2
Grb22	6.40059513555682E-26	0.47700003239421	0.821	0.712	1.39699389428663E-21	CTL	Grb2
Srsf21	8.0418894808589E-26	0.445550878740614	0.888	0.84	1.75522279809226E-21	CTL	Srsf2
Timm23	8.10250291460068E-26	0.343664551399678	0.4	0.189	1.76845228614075E-21	CTL	Timm23
Stim12	8.23380920292735E-26	0.613762530793977	0.7	0.491	1.79711119663092E-21	CTL	Stim1
Galnt101	8.58421227293647E-26	0.250082972138989	0.3	0.115	1.87359017069111E-21	CTL	Galnt10
Rbl2	9.2402491197156E-26	0.545936235246478	0.564	0.339	2.01677677286913E-21	CTL	Rbl2
Orc6	9.76681225705739E-26	0.457004250073734	0.573	0.373	2.13170444322535E-21	CTL	Orc6
Mthfsl2	9.83256137865781E-26	0.366299092288727	0.439	0.218	2.14605484650585E-21	CTL	Mthfsl
Rgs102	1.09464462311546E-25	0.699842974386606	0.47	0.254	2.3891713544118E-21	CTL	Rgs10
Prpf40a1	1.10100110220142E-25	0.415616222351758	0.876	0.81	2.40304500566481E-21	CTL	Prpf40a
Neurl33	1.43754871458814E-25	0.590906635278373	0.597	0.324	3.13759382446007E-21	CTL	Neurl3
Srsf1	1.48009298272693E-25	0.411529023979864	0.624	0.416	3.2304509440998E-21	CTL	Srsf1
Tbc1d11	1.62657222609969E-25	0.510746034559708	0.709	0.478	3.55015654068519E-21	CTL	Tbc1d1
Cbl2	1.97074027269882E-25	0.417334246563646	0.642	0.419	4.30133771919245E-21	CTL	Cbl
Snrnp70	2.80249689854408E-25	0.411309064311763	0.888	0.795	6.11672973076231E-21	CTL	Snrnp70
Hnrnpc2	3.08498035395796E-25	0.428494484995052	0.921	0.863	6.73327812054864E-21	CTL	Hnrnpc
Tmpo1	3.21953622960434E-25	0.79316287206431	0.685	0.624	7.02695977473443E-21	CTL	Tmpo
Gpbp11	3.65976840390291E-25	0.468705156546667	0.879	0.767	7.98781051835849E-21	CTL	Gpbp1
Eno11	4.1909210417973E-25	0.517730547428751	0.727	0.557	9.14710426582679E-21	CTL	Eno1
Kansl13	4.71071995281089E-25	0.641971807289186	0.876	0.79	1.02816173690051E-20	CTL	Kansl1
Prkce4	4.87324116285927E-25	0.657183600982284	0.664	0.458	1.06363361620567E-20	CTL	Prkce
Maz	4.94606547411792E-25	0.345022187032861	0.558	0.339	1.07952825038098E-20	CTL	Maz
Hmgb3	5.05352175475205E-25	0.266230227345223	0.348	0.153	1.10298165819218E-20	CTL	Hmgb3
Osbpl32	5.13770027152424E-25	0.774886668496068	0.606	0.398	1.12135446126288E-20	CTL	Osbpl3
Gapdh1	5.16585977730755E-25	0.564525483506318	0.967	0.95	1.12750055499515E-20	CTL	Gapdh
Vopp1	5.24748755548418E-25	0.316530300574276	0.358	0.158	1.14531663385998E-20	CTL	Vopp1
Mbnl11	5.30234826199754E-25	0.795122081667924	0.985	0.968	1.15729053166358E-20	CTL	Mbnl1
Ccnd32	5.67485018139396E-25	0.608283206091342	0.855	0.732	1.23859280059105E-20	CTL	Ccnd3
Anapc15	5.77624940243351E-25	0.277416802130941	0.445	0.228	1.26072419457514E-20	CTL	Anapc15
Nono1	6.39318184544563E-25	0.440481574657785	0.773	0.65	1.39537586958696E-20	CTL	Nono
Ddx64	6.6886417637705E-25	0.468507184029046	0.918	0.838	1.45986295136055E-20	CTL	Ddx6
Capg2	7.44816561317688E-25	0.546873196819175	0.609	0.385	1.62563662673199E-20	CTL	Capg
Nucks11	7.70803809240004E-25	0.641633729305743	0.855	0.854	1.68235639404723E-20	CTL	Nucks1
Tm6sf12	8.45049928261619E-25	0.442765535489295	0.503	0.28	1.84440597342381E-20	CTL	Tm6sf1
Vps13a1	8.62394087465075E-25	0.479001316070762	0.645	0.422	1.88226133530127E-20	CTL	Vps13a
Rps6ka36	1.14179905791947E-24	0.68047271605572	0.761	0.557	2.49209062381503E-20	CTL	Rps6ka3
Rpl31	1.32740173683389E-24	0.437421103098041	0.979	0.975	2.89718703081365E-20	CTL	Rpl31
Prr14l1	1.41716534239039E-24	0.302177414098435	0.482	0.252	3.09310507630126E-20	CTL	Prr14l
Psmb95	1.46283457689178E-24	0.406809223502675	0.864	0.612	3.19278274752399E-20	CTL	Psmb9
Cnot62	1.72183942687202E-24	0.399083130505075	0.664	0.465	3.75808673309086E-20	CTL	Cnot6
Basp13	1.75121432709745E-24	0.39544805670007	0.315	0.122	3.82220039032289E-20	CTL	Basp1
Antxr23	2.23261290240225E-24	0.841054797499138	0.624	0.429	4.87290092078315E-20	CTL	Antxr2
Erh1	2.33972298213309E-24	0.531674582646295	0.885	0.852	5.10667938080369E-20	CTL	Erh
Cpsf6	2.34721011633832E-24	0.429963882795962	0.685	0.479	5.12302079992001E-20	CTL	Cpsf6
Plaur4	2.65157067255267E-24	0.556469658371521	0.445	0.226	5.78731814991346E-20	CTL	Plaur
Ppm1g1	3.36471498766031E-24	0.41770047298016	0.715	0.524	7.3438269320674E-20	CTL	Ppm1g
Traf32	3.68111755855597E-24	0.595496698879711	0.63	0.436	8.03440718330425E-20	CTL	Traf3
Dnajc152	3.81882707877979E-24	0.581328557430172	0.709	0.52	8.33497198214476E-20	CTL	Dnajc15
Nudt21	4.85125869664785E-24	0.389506278309496	0.655	0.486	1.05883572313036E-19	CTL	Nudt21
Celf11	5.63703025961436E-24	0.429428075474076	0.8	0.654	1.23033822446343E-19	CTL	Celf1
Adrbk12	6.13764447905562E-24	0.34947455810128	0.606	0.387	1.33960228399868E-19	CTL	Adrbk1
Grap3	7.00479595270815E-24	0.295451879136226	0.367	0.166	1.52886676463808E-19	CTL	Grap
Sdk13	7.55171012585455E-24	0.657679257047151	0.27	0.104	1.64823625206901E-19	CTL	Sdk1
Ccm2	9.14199176413632E-24	0.552494552849304	0.667	0.475	1.99533112244039E-19	CTL	Ccm2
Rps6ka52	1.04547019396698E-23	0.507478022802926	0.536	0.322	2.28184324535233E-19	CTL	Rps6ka5
Hnrnpul1	1.16707863544774E-23	0.397565792843844	0.758	0.605	2.54726582972825E-19	CTL	Hnrnpul1
Tmem176a4	1.27524666496359E-23	0.97457191387232	0.545	0.328	2.78335337094952E-19	CTL	Tmem176a
Rpl231	1.45118183432689E-23	0.389887141631537	0.994	0.996	3.16734947160187E-19	CTL	Rpl23
Rpl292	1.87698776527448E-23	0.40267955989969	0.988	0.98	4.09671349648808E-19	CTL	Rpl29
Hjurp1	1.90905647416787E-23	0.62947344835319	0.545	0.37	4.1667066605188E-19	CTL	Hjurp
Rps15a1	2.00389834310647E-23	0.469471932744352	0.997	0.99	4.37370852366417E-19	CTL	Rps15a
H2afj1	2.18404324815633E-23	0.48350317392083	0.764	0.598	4.76689279342601E-19	CTL	H2afj
Rin33	2.30490702916182E-23	0.443334809883595	0.467	0.256	5.03069008184859E-19	CTL	Rin3
St3gal64	2.40071180902821E-23	0.339056997116179	0.427	0.216	5.23979359438497E-19	CTL	St3gal6
Arih14	2.43192243470932E-23	0.421477492586015	0.942	0.869	5.30791390599656E-19	CTL	Arih1
Trp53i112	2.4413884540411E-23	0.295455175062219	0.348	0.16	5.3285744397901E-19	CTL	Trp53i11
Etv32	2.93769256714023E-23	0.429002969679836	0.473	0.244	6.41180779704026E-19	CTL	Etv3
Cep57l1	3.11879720434667E-23	0.286765096692527	0.373	0.173	6.80708677820705E-19	CTL	Cep57l1
Rps182	3.1644394943072E-23	0.479760514102852	0.991	0.991	6.90670564027488E-19	CTL	Rps18
Uty3	4.37346866206441E-23	0.730889033223881	0.703	0.525	9.54553270182177E-19	CTL	Uty
Smek1	4.53673165361036E-23	0.454536809622789	0.727	0.534	9.90187050716998E-19	CTL	Smek1
Anp32a3	4.60855412867398E-23	0.550106250254328	0.785	0.67	1.00586302412438E-18	CTL	Anp32a
Gm98431	4.71153402895057E-23	0.390643523933821	0.645	0.413	1.02833941715875E-18	CTL	Gm9843
Tssc11	5.31080585398148E-23	0.346097029600158	0.473	0.256	1.15913648569E-18	CTL	Tssc1
Smg71	5.5353060871781E-23	0.602983264285929	0.791	0.643	1.20813590658749E-18	CTL	Smg7
Rhog2	6.91988138655239E-23	0.287011572399034	0.639	0.402	1.51033331142892E-18	CTL	Rhog
Fbxo112	9.1124978921144E-23	0.733476868265804	0.794	0.675	1.98889378993289E-18	CTL	Fbxo11
Sf3b1	9.44750204338824E-23	0.3797953813756	0.952	0.907	2.06201179598992E-18	CTL	Sf3b1
Agps2	9.831950225151E-23	0.427533425119077	0.603	0.411	2.14592145614146E-18	CTL	Agps
Dgkz2	1.03101487176908E-22	0.252379314026184	0.448	0.232	2.25029305912318E-18	CTL	Dgkz
Tra2b	1.05368734716545E-22	0.468729783982309	0.903	0.83	2.2997780039233E-18	CTL	Tra2b
Rbm33	1.05612511608177E-22	0.406784097771827	0.664	0.458	2.30509867836007E-18	CTL	Rbm33
Gm11808	1.05988299144616E-22	0.433898343895576	0.624	0.422	2.31330061713038E-18	CTL	Gm11808
Brip1os	1.09278957433257E-22	0.439677330166676	0.636	0.441	2.38512252493827E-18	CTL	Brip1os
Heca	1.14133689942686E-22	0.504113660387218	0.661	0.449	2.49108191668907E-18	CTL	Heca
Parp1	1.30187051454867E-22	0.332569817742606	0.552	0.328	2.84146258505392E-18	CTL	Parp1
Plk32	1.33631297309674E-22	0.282878558319318	0.348	0.158	2.91663669508095E-18	CTL	Plk3
Prelid11	1.58791383161203E-22	0.365112305509728	0.818	0.714	3.46578072887641E-18	CTL	Prelid1
Adam191	1.95326934902181E-22	0.365758845281649	0.361	0.171	4.263205681175E-18	CTL	Adam19
Ankrd13a2	2.22994595046619E-22	0.319287665219733	0.548	0.333	4.86708003148751E-18	CTL	Ankrd13a
Ttc39c	2.51810635347502E-22	0.463182590615593	0.3	0.131	5.49601892709458E-18	CTL	Ttc39c
2700029M09Rik	2.59986374625181E-22	0.430849375727743	0.694	0.569	5.6744626125692E-18	CTL	2700029M09Rik
Rfx7	3.15606172983507E-22	0.461398410936696	0.621	0.407	6.88842033153802E-18	CTL	Rfx7
Raver1	3.21446478369424E-22	0.255742565200055	0.533	0.3	7.01589083689105E-18	CTL	Raver1
Srbd1	3.22012595179324E-22	0.251789994466615	0.43	0.219	7.02824690238393E-18	CTL	Srbd1
Bola2	3.56853436923654E-22	0.42400635628143	0.733	0.584	7.78868311429567E-18	CTL	Bola2
Sec61b2	3.77359152986756E-22	0.518027319161979	0.924	0.869	8.23624087308893E-18	CTL	Sec61b
Dnajc71	3.80319772788994E-22	0.421810041872926	0.718	0.548	8.30085936089258E-18	CTL	Dnajc7
Exoc43	3.90602614463097E-22	0.58621478058327	0.909	0.852	8.52529266327156E-18	CTL	Exoc4
Cdk5rap21	5.67786811715463E-22	0.346700277732833	0.485	0.278	1.23925149525017E-17	CTL	Cdk5rap2
Rpa3	6.26936274064229E-22	0.280786117899192	0.439	0.238	1.36835111177259E-17	CTL	Rpa3
Ogt1	6.69398899268476E-22	0.506257706583373	0.733	0.554	1.46103003754338E-17	CTL	Ogt
Ube2i2	7.12549048730905E-22	0.383061460789013	0.903	0.849	1.55520955376007E-17	CTL	Ube2i
Mta31	7.4383460337351E-22	0.461967337280941	0.576	0.373	1.62349340532302E-17	CTL	Mta3
Lrrc4	7.70093856544908E-22	0.448816899704875	0.433	0.228	1.68080685129492E-17	CTL	Lrrc4
Tmem154	9.35833914347159E-22	0.252322606830464	0.264	0.108	2.04255110145411E-17	CTL	Tmem154
Itpk12	9.79781632578417E-22	0.494959235824718	0.476	0.273	2.13847139126565E-17	CTL	Itpk1
Gtf2f21	1.05888862973345E-21	0.31090746099511	0.561	0.342	2.31113032325622E-17	CTL	Gtf2f2
Atp5e1	1.06673258338963E-21	0.427995127890402	0.97	0.955	2.32825053650621E-17	CTL	Atp5e
Nr4a33	1.15158774965086E-21	0.636437547119415	0.661	0.429	2.51345542238797E-17	CTL	Nr4a3
Ncl1	1.22818860481442E-21	0.513500244519857	0.967	0.963	2.68064444886796E-17	CTL	Ncl
H2-Q74	1.28095602909356E-21	0.564169473170445	0.921	0.666	2.79581462909961E-17	CTL	H2-Q7
Asxl21	1.74641322735303E-21	0.456927817300201	0.63	0.432	3.81172151002073E-17	CTL	Asxl2
Pcsk71	1.79187460593655E-21	0.402514553002055	0.524	0.311	3.91094551491711E-17	CTL	Pcsk7
Oas32	1.87166742760846E-21	0.313805423575232	0.515	0.277	4.08510132749822E-17	CTL	Oas3
Hectd1	2.43226475764675E-21	0.510158273609277	0.873	0.755	5.30866106003979E-17	CTL	Hectd1
Cab391	2.96569758227514E-21	0.425565634436892	0.821	0.684	6.47293154307373E-17	CTL	Cab39
Tbc1d9b1	3.15144950049024E-21	0.483801024005803	0.576	0.376	6.87835367976999E-17	CTL	Tbc1d9b
Srsf31	3.24308558961788E-21	0.419261613887342	0.918	0.922	7.07835860789999E-17	CTL	Srsf3
Vti1a3	3.26221991956073E-21	0.516436637246716	0.77	0.61	7.12012119643325E-17	CTL	Vti1a
Ptp4a21	3.49981392947847E-21	0.411964277862468	0.948	0.934	7.63869388247971E-17	CTL	Ptp4a2
Larp4b2	3.77846255355365E-21	0.424689002293186	0.782	0.659	8.24687236938619E-17	CTL	Larp4b
Rps9	3.85987169323271E-21	0.392289587144065	0.985	0.991	8.42455595764971E-17	CTL	Rps9
Fam96a2	4.06955749323554E-21	0.300660358754906	0.542	0.335	8.8822161847359E-17	CTL	Fam96a
Rpl37	4.11546881917452E-21	0.44209722506076	0.994	0.992	8.9824222447303E-17	CTL	Rpl37
Wapl1	4.65236781747974E-21	0.370818576483316	0.897	0.797	1.01542579984313E-16	CTL	Wapl
Rpl3	4.93940519563484E-21	0.408932047259026	0.985	0.978	1.07807457799926E-16	CTL	Rpl3
Mrpl18	5.61790152477514E-21	0.379555987681833	0.767	0.664	1.22616318679742E-16	CTL	Mrpl18
Rbm391	6.11450404694899E-21	0.358061872395998	1	0.986	1.33455165328709E-16	CTL	Rbm39
Mtmr141	6.18080270048086E-21	0.280694328482565	0.397	0.199	1.34902199740695E-16	CTL	Mtmr14
Creb1	6.30614806205922E-21	0.537605593183455	0.685	0.504	1.37637987602505E-16	CTL	Creb1
Camk1d6	6.55075747188637E-21	0.382386332406073	0.933	0.833	1.42976832581392E-16	CTL	Camk1d
Gabpb11	7.27768425087843E-21	0.465052138358248	0.524	0.315	1.58842736459673E-16	CTL	Gabpb1
Lmtk2	8.24238453401978E-21	0.320910816623234	0.442	0.238	1.79898284839516E-16	CTL	Lmtk2
Slc25a5	8.49597556261606E-21	0.508003890624994	0.842	0.826	1.85433162629658E-16	CTL	Slc25a5
Pold31	9.40289452895036E-21	0.329714746981908	0.545	0.34	2.05227575988871E-16	CTL	Pold3
Psmb85	9.48431233501355E-21	0.447803897960372	0.964	0.741	2.07004601024006E-16	CTL	Psmb8
Tnip11	9.68404565656322E-21	0.370434988416418	0.542	0.325	2.11363980500149E-16	CTL	Tnip1
Nup153	1.06753333446333E-20	0.36617704106012	0.67	0.494	2.32999825579966E-16	CTL	Nup153
Tmsb4x3	1.2844528300991E-20	0.581083578483452	0.997	0.996	2.80344674697431E-16	CTL	Tmsb4x
Rab8a1	1.32809721818592E-20	0.409599507849175	0.755	0.601	2.8987049884126E-16	CTL	Rab8a
Malt12	1.6139537849569E-20	0.816721547862408	0.576	0.382	3.52261553104693E-16	CTL	Malt1
Abracl2	1.72299200426962E-20	0.453669099468089	0.833	0.748	3.76060234851887E-16	CTL	Abracl
Arhgap173	2.43890901204457E-20	0.403898667621012	0.706	0.505	5.32316280968847E-16	CTL	Arhgap17
Rpl35a	2.44736922910571E-20	0.338522337111656	0.994	0.992	5.34162807944612E-16	CTL	Rpl35a
Exoc21	2.97028632611046E-20	0.444703862759134	0.63	0.42	6.48294693536869E-16	CTL	Exoc2
Gramd41	3.25338951156174E-20	0.30682742473296	0.276	0.12	7.10084794793466E-16	CTL	Gramd4
Usp255	3.37958674914875E-20	0.500435495438658	0.876	0.739	7.37628603869205E-16	CTL	Usp25
Strn1	3.94194631917251E-20	0.309145480285438	0.433	0.23	8.60369203622592E-16	CTL	Strn
Xrn23	4.13271319822516E-20	0.411091604331934	0.882	0.804	9.02005982644624E-16	CTL	Xrn2
Erbb2ip4	4.17804476974589E-20	0.514451154148124	0.83	0.706	9.11900051444738E-16	CTL	Erbb2ip
Apaf13	4.19320460615619E-20	0.305009839415785	0.515	0.292	9.15208837339649E-16	CTL	Apaf1
Tbc1d22a3	4.57730322384975E-20	0.267229177850976	0.442	0.239	9.99042201637447E-16	CTL	Tbc1d22a
Terf11	4.99249700216306E-20	0.348394912157588	0.539	0.338	1.08966239569211E-15	CTL	Terf1
Crkl	5.53889594811569E-20	0.252891175262816	0.327	0.153	1.20891942963573E-15	CTL	Crkl
Gm70301	5.83181869333426E-20	0.256402749736183	0.391	0.197	1.27285274800714E-15	CTL	Gm7030
Lsm61	6.74777298652021E-20	0.418692858949122	0.706	0.582	1.4727689320379E-15	CTL	Lsm6
Ptger44	7.7508226044609E-20	0.272782744251716	0.333	0.152	1.69169454164964E-15	CTL	Ptger4
Capzb4	7.91784657922983E-20	0.385233861561533	0.915	0.857	1.7281491943827E-15	CTL	Capzb
Efhd22	1.01663992988106E-19	0.383089531129912	0.721	0.55	2.21891831095839E-15	CTL	Efhd2
Bzw1	1.17343193543532E-19	0.370356507307767	0.9	0.843	2.56113254228113E-15	CTL	Bzw1
Tmem2582	1.17672878730767E-19	0.387541676661535	0.767	0.592	2.56832825117771E-15	CTL	Tmem258
Zfp292	1.17767284574918E-19	0.468080711190289	0.752	0.577	2.57038875313216E-15	CTL	Zfp292
Cnnm2	1.19175351256652E-19	0.818494992049273	0.415	0.234	2.60112121652769E-15	CTL	Cnnm2
Rbks2	1.24388845033326E-19	0.271292964998452	0.342	0.162	2.71491093169738E-15	CTL	Rbks
Ahcyl24	1.29504664458782E-19	0.515891608706525	0.567	0.364	2.82656880647737E-15	CTL	Ahcyl2
Stag22	1.30005370369001E-19	0.425960387130565	0.791	0.677	2.83749721367383E-15	CTL	Stag2
Sf3b3	1.37320979752007E-19	0.345370787181896	0.664	0.473	2.99716770406731E-15	CTL	Sf3b3
Sumo12	1.52237953177262E-19	0.381131505404123	0.903	0.855	3.32274556604692E-15	CTL	Sumo1
Usp151	1.55242115368486E-19	0.437837351029731	0.8	0.663	3.38831441003257E-15	CTL	Usp15
Stat5b	1.63465871200546E-19	0.683827769912297	0.6	0.413	3.56780610482311E-15	CTL	Stat5b
Ubap2	1.66041178714839E-19	0.405297180941848	0.667	0.514	3.62401476663008E-15	CTL	Ubap2
Vav33	1.84710757449369E-19	0.634836446764246	0.558	0.371	4.03149699208994E-15	CTL	Vav3
Gxylt1	1.91842139670066E-19	0.314784972590577	0.455	0.248	4.18714654043886E-15	CTL	Gxylt1
Rb13	2.25296382562556E-19	0.469688680356821	0.633	0.451	4.91731884581035E-15	CTL	Rb1
Tmco4	2.30109342553148E-19	0.297797817183927	0.415	0.218	5.022366510565E-15	CTL	Tmco4
Gpcpd13	2.75241266746265E-19	0.474038724443167	0.658	0.466	6.00741588800399E-15	CTL	Gpcpd1
Gm265611	3.81643012128728E-19	0.511362352059345	0.685	0.484	8.32974038272161E-15	CTL	Gm26561
Pced1b1	3.9016878061168E-19	0.448258103682661	0.455	0.272	8.51582380563053E-15	CTL	Pced1b
Ubr2	4.12880738480945E-19	0.465959017793873	0.785	0.625	9.01153499808511E-15	CTL	Ubr2
Pspc1	4.38204017090383E-19	0.344385595073387	0.615	0.417	9.56424087701471E-15	CTL	Pspc1
Rbbp4	4.80170171866722E-19	0.446131355491817	0.782	0.741	1.04801941711631E-14	CTL	Rbbp4
Cog51	4.98610108351986E-19	0.494476601212479	0.679	0.5	1.08826642248904E-14	CTL	Cog5
Ddhd12	5.50899693602741E-19	0.28025473581376	0.436	0.239	1.20239367125734E-14	CTL	Ddhd1
Clk14	5.855848131616E-19	0.522882346285009	0.891	0.778	1.27809741320651E-14	CTL	Clk1
Fkbp32	5.98640002481923E-19	0.412355239339542	0.77	0.648	1.30659166941705E-14	CTL	Fkbp3
Smc1a3	6.07013151978349E-19	0.385582219169782	0.812	0.82	1.32486690550795E-14	CTL	Smc1a
Tardbp	6.75137222305915E-19	0.348401119837444	0.655	0.493	1.47355450140489E-14	CTL	Tardbp
Aebp21	6.77910824755341E-19	0.527936865233036	0.715	0.538	1.47960816611101E-14	CTL	Aebp2
Hnrnpl	8.44233148469758E-19	0.391918596600729	0.809	0.702	1.84262326985009E-14	CTL	Hnrnpl
Mbd23	8.46492958952534E-19	0.49273058145335	0.879	0.835	1.8475555322098E-14	CTL	Mbd2
Dhx15	9.19588437030447E-19	0.377618901750271	0.77	0.633	2.00709372266265E-14	CTL	Dhx15
Gm100761	1.00604929213198E-18	0.853340628888228	0.891	0.834	2.19580318500727E-14	CTL	Gm10076
Kpna42	1.01985347232192E-18	0.441555604727145	0.936	0.841	2.22593218868982E-14	CTL	Kpna4
Fam76b	1.11854040030334E-18	0.345011605740486	0.618	0.425	2.44132627770207E-14	CTL	Fam76b
Mcm62	1.12413768166829E-18	0.445115432786965	0.661	0.483	2.4535429040092E-14	CTL	Mcm6
Rpl18a2	1.2331495121845E-18	0.376867924955994	1	0.996	2.69147212529389E-14	CTL	Rpl18a
Srpk11	1.24115888125599E-18	0.336721510881261	0.697	0.564	2.70895337422932E-14	CTL	Srpk1
Cep831	1.25717190014606E-18	0.392255438117836	0.588	0.406	2.74390338925879E-14	CTL	Cep83
Rbm252	1.39859206476929E-18	0.382400416656037	0.93	0.875	3.05256704056546E-14	CTL	Rbm25
Abr2	1.63239638506033E-18	0.383686207507013	0.442	0.249	3.56286835003268E-14	CTL	Abr
2010107E04Rik1	1.76007017339503E-18	0.368364127283299	0.839	0.783	3.841529160452E-14	CTL	2010107E04Rik
Ankrd172	1.8081275279256E-18	0.487837965915743	0.882	0.798	3.94641914245041E-14	CTL	Ankrd17
Trappc81	1.91735937727014E-18	0.347027187945772	0.633	0.439	4.18482857682981E-14	CTL	Trappc8
Nsmce22	1.92783250617045E-18	0.409649493549054	0.77	0.672	4.20768722796762E-14	CTL	Nsmce2
Ssrp11	2.25798428072906E-18	0.38875303183799	0.739	0.662	4.92827649111924E-14	CTL	Ssrp1
Susd65	2.47564276913489E-18	0.466942507599887	0.809	0.68	5.40333790791382E-14	CTL	Susd6
Dennd4c3	2.48310557431425E-18	0.605514030203067	0.661	0.473	5.41962622649828E-14	CTL	Dennd4c
Tbk12	2.49732495364624E-18	0.317704986630167	0.703	0.498	5.45066144382829E-14	CTL	Tbk1
Snx25	2.63131406595422E-18	0.274037120910691	0.306	0.144	5.74310608035168E-14	CTL	Snx25
Rnf138	3.29104232219613E-18	0.536536205215865	0.676	0.509	7.18302897242527E-14	CTL	Rnf138
Col4a3bp5	3.595982644175E-18	0.506254566241025	0.703	0.553	7.84859171917635E-14	CTL	Col4a3bp
Gltp3	3.8119373003619E-18	0.299046429583004	0.536	0.352	8.31993435176988E-14	CTL	Gltp
Wrn1	3.92103668135775E-18	0.362846614630337	0.558	0.372	8.55805466073142E-14	CTL	Wrn
Ppp2r5a3	4.02969115941616E-18	0.490139291039659	0.806	0.681	8.79520392454171E-14	CTL	Ppp2r5a
Usp373	4.03217968256792E-18	0.361487997783902	0.609	0.415	8.80063537517274E-14	CTL	Usp37
Rilpl22	4.0877575056568E-18	0.372237007183138	0.476	0.287	8.92193953184653E-14	CTL	Rilpl2
Rpl17	4.21913115314159E-18	0.400630350516311	0.997	0.99	9.20867565484682E-14	CTL	Rpl17
Ss18	4.90659720233087E-18	0.530084484281511	0.688	0.515	1.07091390538074E-13	CTL	Ss18
Ccdc123	5.00874258187981E-18	0.366246913139698	0.842	0.73	1.09320815592109E-13	CTL	Ccdc12
Rpl6	5.25657441070368E-18	0.383048514396533	0.994	0.992	1.14729993088019E-13	CTL	Rpl6
Atp5o	6.22852486146553E-18	0.368494325729383	0.873	0.851	1.35943783626347E-13	CTL	Atp5o
Slc10a71	8.6199259558407E-18	0.395544211622982	0.558	0.373	1.88138503912179E-13	CTL	Slc10a7
Ap2s12	9.08708210254134E-18	0.325866286671267	0.794	0.712	1.98334653970067E-13	CTL	Ap2s1
Fam172a4	1.09537498468877E-17	0.515026238292633	0.879	0.809	2.39076544158172E-13	CTL	Fam172a
Gm269171	1.14572103125625E-17	0.899391311277573	0.676	0.504	2.50065072281989E-13	CTL	Gm26917
Ddx211	1.16862563549542E-17	0.438066300979771	0.791	0.646	2.55064231203229E-13	CTL	Ddx21
Cep120	1.29179299062252E-17	0.338668923059886	0.509	0.324	2.81946738133272E-13	CTL	Cep120
Nup50	1.36111337539007E-17	0.289304784193683	0.585	0.393	2.97076605312637E-13	CTL	Nup50
Pde8a6	1.38683640076481E-17	0.25688608219943	0.391	0.206	3.02690912830928E-13	CTL	Pde8a
Nrf1	1.41715194012667E-17	0.40464417969732	0.606	0.42	3.09307582452046E-13	CTL	Nrf1
Rsrc12	1.44533076680442E-17	0.453565966095556	0.815	0.705	3.15457893162732E-13	CTL	Rsrc1
Synj12	1.44866079577697E-17	0.254136622558044	0.594	0.395	3.16184705286281E-13	CTL	Synj1
Paxbp12	1.50943509831583E-17	0.607637472278508	0.652	0.465	3.29449304558412E-13	CTL	Paxbp1
Slf1	1.51870431311933E-17	0.323777054287668	0.482	0.29	3.31472403381424E-13	CTL	Slf1
Mkl12	1.54749225847473E-17	0.331734941627057	0.606	0.407	3.37755660334695E-13	CTL	Mkl1
Sf1	1.70006284815878E-17	0.344623179680462	0.779	0.643	3.71055717239134E-13	CTL	Sf1
Smarca41	1.80012623132451E-17	0.338421317711564	0.73	0.569	3.92895551248888E-13	CTL	Smarca4
Exoc63	1.81955377972304E-17	0.276081741001459	0.427	0.244	3.97135807962351E-13	CTL	Exoc6
Smg64	1.82082217996194E-17	0.496358545261034	0.818	0.675	3.97412648998492E-13	CTL	Smg6
Txn12	2.20270416429213E-17	0.449844299673631	0.933	0.948	4.807622108984E-13	CTL	Txn1
Fam117b3	3.05146474164515E-17	0.55202962005539	0.503	0.328	6.66012694511471E-13	CTL	Fam117b
Xpo4	3.12807437951358E-17	0.307361134009406	0.43	0.248	6.82733514072635E-13	CTL	Xpo4
Prr134	3.25938439045295E-17	0.416444140431148	0.758	0.619	7.1139323706026E-13	CTL	Prr13
Tet22	3.32212774446787E-17	0.389345420738528	0.567	0.378	7.25087601507558E-13	CTL	Tet2
Herc41	3.32869171219473E-17	0.373598707909344	0.633	0.443	7.26520253103622E-13	CTL	Herc4
Baz1b1	3.39896468957557E-17	0.453532078907369	0.742	0.674	7.41858033146765E-13	CTL	Baz1b
Arrb15	3.61766959423452E-17	0.258492992076866	0.348	0.172	7.89592565637626E-13	CTL	Arrb1
Glipr23	3.79867985527041E-17	0.438754796476128	0.579	0.407	8.2909986521132E-13	CTL	Glipr2
Man2b13	4.08342543397151E-17	0.385558493164125	0.552	0.36	8.91248435218622E-13	CTL	Man2b1
Raly	4.15488114998443E-17	0.353865618533169	0.806	0.721	9.06844359795601E-13	CTL	Raly
Dot1l2	4.39864107374564E-17	0.311516636445689	0.53	0.333	9.60047400755724E-13	CTL	Dot1l
Snrpb	4.47441253316911E-17	0.313123748475727	0.915	0.902	9.7658527948949E-13	CTL	Snrpb
Tatdn2	5.09605491175109E-17	0.306855173645113	0.406	0.232	1.11226494503879E-12	CTL	Tatdn2
Pnn	5.64102034108054E-17	0.401820153134836	0.797	0.665	1.23120909964424E-12	CTL	Pnn
Tipin	5.90628698363984E-17	0.388713171245732	0.545	0.407	1.28910619704923E-12	CTL	Tipin
Setd54	6.24916433485066E-17	0.527126014926903	0.845	0.82	1.3639426077245E-12	CTL	Setd5
Calm15	6.32307854774899E-17	0.303298740761638	0.988	0.983	1.38007512383169E-12	CTL	Calm1
Sumo2	6.53081157357005E-17	0.35527155393867	0.915	0.939	1.4254149340474E-12	CTL	Sumo2
Cmc11	7.17289520474944E-17	0.29775179972904	0.582	0.388	1.56555610738861E-12	CTL	Cmc1
Csnk1g3	7.40841477939637E-17	0.393664340208917	0.709	0.555	1.61696060975105E-12	CTL	Csnk1g3
Brd41	7.52650458174507E-17	0.40297330687958	0.861	0.81	1.64273489001168E-12	CTL	Brd4
Cox8a	8.71572535231535E-17	0.280282891729807	0.97	0.976	1.90229421539635E-12	CTL	Cox8a
Nck22	9.12230867909855E-17	0.416894813461186	0.33	0.175	1.99103509230005E-12	CTL	Nck2
Pitpna2	1.01796319571906E-16	0.320358892122511	0.885	0.823	2.22180647097641E-12	CTL	Pitpna
Lrch15	1.0715997686711E-16	0.38847991630936	0.667	0.498	2.33887365510154E-12	CTL	Lrch1
Arih22	1.09882366563034E-16	0.380932602120586	0.706	0.539	2.39829253260478E-12	CTL	Arih2
Rad50	1.17876673124048E-16	0.381632237164806	0.648	0.502	2.57277626760548E-12	CTL	Rad50
Caprin11	1.19466090737512E-16	0.346096279593907	0.806	0.734	2.60746689643693E-12	CTL	Caprin1
Rpl351	1.21830683793992E-16	0.45783150303543	0.982	0.973	2.65907650448766E-12	CTL	Rpl35
Acin11	1.24734931615803E-16	0.394468179952834	0.876	0.813	2.72246461744651E-12	CTL	Acin1
Mark21	1.26552886350756E-16	0.36812683055474	0.694	0.545	2.76214329749161E-12	CTL	Mark2
Rps202	1.33149576254131E-16	0.37643675913213	1	0.997	2.90612265132266E-12	CTL	Rps20
Hprt3	1.34406812211127E-16	0.348823504210046	0.691	0.56	2.93356308332005E-12	CTL	Hprt
Taf1d1	1.40110604162075E-16	0.387875297051265	0.724	0.552	3.05805404644144E-12	CTL	Taf1d
H3f3a3	1.49209704411222E-16	0.449284640532495	0.976	0.972	3.25665100847933E-12	CTL	H3f3a
Eya31	1.64752719486635E-16	0.268751203282352	0.442	0.251	3.59589285551529E-12	CTL	Eya3
Map3k54	1.74878621490386E-16	0.397025583179874	0.633	0.455	3.81690079264917E-12	CTL	Map3k5
Srsf71	1.77062303155236E-16	0.334424019338579	0.879	0.856	3.86456182866618E-12	CTL	Srsf7
Cox7b1	1.82378006407955E-16	0.395991648446664	0.909	0.842	3.98058236786002E-12	CTL	Cox7b
Uggt1	1.91398599098731E-16	0.30934172020397	0.615	0.433	4.17746582392891E-12	CTL	Uggt1
Oaz11	2.07685211409935E-16	0.328422109434534	0.982	0.976	4.53293742423323E-12	CTL	Oaz1
Ctcf1	2.09811354431696E-16	0.413697313021703	0.776	0.7	4.5793426218262E-12	CTL	Ctcf
Hs2st12	2.10184829877846E-16	0.362650286646509	0.473	0.274	4.58749409691388E-12	CTL	Hs2st1
Rpl241	2.29486536220514E-16	0.320428788818755	0.991	0.992	5.00877313954893E-12	CTL	Rpl24
Gramd3	2.60080369275796E-16	1.5288884827777	0.43	0.283	5.67651413981352E-12	CTL	Gramd3
Ubn14	2.83801960945316E-16	0.334457824234489	0.827	0.71	6.19426159959246E-12	CTL	Ubn1
Cox5b1	3.02805706882792E-16	0.300624406422733	0.936	0.928	6.60903735842381E-12	CTL	Cox5b
Zfp641	3.22090874998294E-16	0.293183839363465	0.37	0.2	7.02995543771276E-12	CTL	Zfp64
Birc34	3.63446303728532E-16	0.372441569471911	0.682	0.474	7.93257902517893E-12	CTL	Birc3
Cycs1	4.61305368867104E-16	0.395972194722024	0.812	0.769	1.00684509808934E-11	CTL	Cycs
Fosl21	4.87281464611956E-16	0.641923149934754	0.706	0.577	1.06354052466205E-11	CTL	Fosl2
Atf7ip1	6.66526354339003E-16	0.425519531504041	0.721	0.575	1.45476042098031E-11	CTL	Atf7ip
Dhx402	6.86313164855433E-16	0.853349851439747	0.594	0.432	1.49794711361347E-11	CTL	Dhx40
Cap13	7.45487809776E-16	0.369429199152334	0.821	0.722	1.6271016936171E-11	CTL	Cap1
Ebp	7.70502133060585E-16	0.286543366864135	0.615	0.442	1.68169795561803E-11	CTL	Ebp
Taf4b1	7.73395110014844E-16	0.273745056902437	0.364	0.193	1.6880121671184E-11	CTL	Taf4b
Wdr371	8.64129070673031E-16	0.258730453902031	0.491	0.3	1.88604810965096E-11	CTL	Wdr37
Chd4	9.18157994980972E-16	0.405091200690292	0.885	0.834	2.00397163984547E-11	CTL	Chd4
Rps72	1.19095238621425E-15	0.400828720375744	0.985	0.987	2.59937267815122E-11	CTL	Rps7
Ambra11	1.19773338094523E-15	0.454198283954852	0.761	0.635	2.61417287725105E-11	CTL	Ambra1
Cse1l	1.2255455510787E-15	0.257390317020598	0.515	0.342	2.67487571978437E-11	CTL	Cse1l
Kras4	1.25201518981017E-15	0.389113777331194	0.745	0.684	2.73264835327968E-11	CTL	Kras
Tnks2	1.43902344211509E-15	0.44608004372066	0.788	0.649	3.14081256476039E-11	CTL	Tnks2
Vasp2	1.54429891206215E-15	0.434260823352369	0.736	0.598	3.37058680546686E-11	CTL	Vasp
Gtf2b	1.91072168763976E-15	0.296123479413333	0.667	0.5	4.17034115544254E-11	CTL	Gtf2b
Tbc1d44	1.91865023412601E-15	0.303890670875434	0.264	0.122	4.18764600100343E-11	CTL	Tbc1d4
Ikzf2	1.92269189338263E-15	1.49555495821198	0.382	0.245	4.19646732649693E-11	CTL	Ikzf2
Cdc422	2.09852091146767E-15	0.312008067885973	0.976	0.967	4.58023174136934E-11	CTL	Cdc42
Rnps11	2.17235527139139E-15	0.297828775353949	0.761	0.62	4.74138261533885E-11	CTL	Rnps1
Alkbh1	2.29540782809196E-15	0.316195523542779	0.439	0.27	5.00995712559351E-11	CTL	Alkbh1
Mcmbp1	2.58286095622135E-15	0.276921773695667	0.609	0.433	5.63735232304871E-11	CTL	Mcmbp
Adam105	2.65006418631981E-15	0.371301146930907	0.636	0.471	5.78403009306161E-11	CTL	Adam10
Fbrsl11	2.71260710782436E-15	0.326887608741079	0.539	0.359	5.92053627353745E-11	CTL	Fbrsl1
Esco11	2.79907684139788E-15	0.414891450381435	0.539	0.371	6.10926511403501E-11	CTL	Esco1
Avl92	2.83767704433813E-15	0.351178949120305	0.533	0.364	6.1935139169724E-11	CTL	Avl9
Ric11	2.92907946291396E-15	0.445360066587974	0.603	0.425	6.39300883575601E-11	CTL	Ric1
Taf1	3.06489785437013E-15	0.413195833004309	0.652	0.513	6.68944605694826E-11	CTL	Taf1
Zfp182	3.23574554800895E-15	0.25890080042219	0.406	0.23	7.06233823308434E-11	CTL	Zfp182
Eed1	3.28232527855196E-15	0.316808163589544	0.636	0.464	7.1640031529675E-11	CTL	Eed
Nr3c11	3.55004159988792E-15	0.94615588260038	0.891	0.866	7.74832079591537E-11	CTL	Nr3c1
Ywhaz	3.75305942148942E-15	0.33027214325383	0.958	0.937	8.19142749334282E-11	CTL	Ywhaz
Hmces	4.82602121352031E-15	0.251537435946775	0.388	0.22	1.05332739006294E-10	CTL	Hmces
Nrip14	4.93988803937168E-15	0.896777245925623	0.739	0.636	1.07817996347326E-10	CTL	Nrip1
Nde1	5.32467904205598E-15	0.297439745485032	0.433	0.273	1.16216444771914E-10	CTL	Nde1
Etv64	5.57740301854348E-15	0.48033170305384	0.761	0.675	1.2173239828273E-10	CTL	Etv6
Tmem87a	5.632537224733E-15	0.286626499501043	0.518	0.337	1.22935757467023E-10	CTL	Tmem87a
Mau21	6.37792982988859E-15	0.292140843104613	0.533	0.354	1.39204696467148E-10	CTL	Mau2
Rnf145	6.62685192210809E-15	0.29935546150838	0.461	0.286	1.44637670051931E-10	CTL	Rnf145
Rps215	6.69513406218646E-15	0.398276576417505	0.991	0.99	1.46127996041282E-10	CTL	Rps21
Usp33	7.14982431357012E-15	0.510382145472325	0.7	0.564	1.56052065467981E-10	CTL	Usp3
Ythdc1	8.68551698874263E-15	0.422509380077221	0.833	0.719	1.89570093796297E-10	CTL	Ythdc1
Cdip1	8.8625030008985E-15	0.339882553671812	0.512	0.341	1.93432990497611E-10	CTL	Cdip1
Tram13	9.83511965689681E-15	0.294444190517028	0.739	0.59	2.1466132163143E-10	CTL	Tram1
Zfp942	1.00970639564964E-14	0.253226780342532	0.309	0.159	2.2037851791449E-10	CTL	Zfp942
Otulin2	1.15975756241184E-14	0.340531573771535	0.67	0.523	2.53128685572009E-10	CTL	Otulin
Rpl81	1.24866363908261E-14	0.347893407057906	0.994	0.993	2.72533325866169E-10	CTL	Rpl8
Slk2	1.43089178177665E-14	0.385916970727083	0.791	0.699	3.12306440290572E-10	CTL	Slk
Cerk1	1.44258470290977E-14	0.40117810243064	0.545	0.372	3.14858537257086E-10	CTL	Cerk
Rps141	1.51278576976913E-14	0.305967537215502	0.991	0.993	3.3018062210981E-10	CTL	Rps14
Rpl131	1.52318093485306E-14	0.390350660859532	0.991	0.996	3.32449470841029E-10	CTL	Rpl13
Dek2	1.54612881485806E-14	0.503932399701445	0.93	0.933	3.37458075130921E-10	CTL	Dek
Mdn1	1.58261155086517E-14	0.354609030653245	0.497	0.328	3.45420797091831E-10	CTL	Mdn1
Ctsc2	1.65353856754867E-14	0.564000887845889	0.494	0.322	3.60901327753172E-10	CTL	Ctsc
Ppm1d	1.72265522149686E-14	0.264525152151747	0.476	0.298	3.75986728643905E-10	CTL	Ppm1d
Lin52	1.75079224658208E-14	0.323637651735475	0.421	0.256	3.82127915739005E-10	CTL	Lin52
Uchl3	1.83702891384755E-14	0.274636097599676	0.536	0.359	4.00949930736367E-10	CTL	Uchl3
Cox6b11	2.00507394863813E-14	0.257917351422835	0.939	0.94	4.37627440029759E-10	CTL	Cox6b1
Ppp6r31	2.03461537185697E-14	0.294111096579596	0.745	0.607	4.44075151061502E-10	CTL	Ppp6r3
Rpl151	2.04845331574367E-14	0.366082318930375	0.948	0.921	4.47095420694213E-10	CTL	Rpl15
Sf3b6	2.08127349692274E-14	0.331661605422968	0.827	0.778	4.54258753438357E-10	CTL	Sf3b6
Arf62	2.12809342513591E-14	0.312787732207649	0.7	0.593	4.64477670970165E-10	CTL	Arf6
Birc61	2.36604253449534E-14	0.337106157035295	0.897	0.862	5.16412443578954E-10	CTL	Birc6
Traf6	2.47585882681019E-14	0.259777033716504	0.442	0.274	5.40380947539593E-10	CTL	Traf6
Cenpc1	2.91910059516309E-14	0.318829522227829	0.476	0.325	6.37122895900295E-10	CTL	Cenpc1
Lncpint5	2.91941971099044E-14	0.839381257439446	0.803	0.689	6.37192546120773E-10	CTL	Lncpint
Cmpk12	2.93384411260651E-14	0.296925926461982	0.697	0.575	6.40340816017497E-10	CTL	Cmpk1
Dyrk1a2	3.04584767238219E-14	0.360346898113555	0.712	0.601	6.64786712974138E-10	CTL	Dyrk1a
Tshz1	3.86036670413103E-14	0.35172183141606	0.552	0.384	8.42563636843638E-10	CTL	Tshz1
Hilpda	3.92084547379076E-14	0.752000185131294	0.348	0.205	8.5576373310957E-10	CTL	Hilpda
Rpl93	4.02610380909499E-14	0.348332900154271	0.997	0.992	8.78737417373072E-10	CTL	Rpl9
Reps1	4.071914729563E-14	0.379493744683033	0.561	0.389	8.8873610887442E-10	CTL	Reps1
Brip11	4.37834833099649E-14	0.314606097425314	0.476	0.3	9.55618306723295E-10	CTL	Brip1
Stat5a	4.39644266229113E-14	0.350756467510034	0.33	0.185	9.59567575471662E-10	CTL	Stat5a
Zcchc21	4.49236514556428E-14	0.321457929545717	0.564	0.387	9.8050361667086E-10	CTL	Zcchc2
Emsy	4.62283651492237E-14	0.341633775758777	0.621	0.464	1.00898029774696E-09	CTL	Emsy
Gpd21	4.75249950365412E-14	0.366541145937876	0.503	0.348	1.03728054166755E-09	CTL	Gpd2
Rbm10	5.04469071991287E-14	0.254208129028268	0.485	0.308	1.10105419652818E-09	CTL	Rbm10
Calm32	5.13178139074492E-14	0.380919630831711	0.788	0.759	1.12006260634399E-09	CTL	Calm3
Gm16599	5.55061896844199E-14	0.292564422683387	0.33	0.18	1.21147809605215E-09	CTL	Gm16599
Psmd141	5.70351137142667E-14	0.28318102351405	0.794	0.711	1.24484839192759E-09	CTL	Psmd14
Rps27a1	6.01863470933217E-14	0.317892377491463	0.988	0.994	1.31362721165884E-09	CTL	Rps27a
Spata5	6.56042371123252E-14	0.331338614663518	0.627	0.465	1.43187807921361E-09	CTL	Spata5
Prps2	6.79401733417386E-14	0.276077509308177	0.476	0.317	1.48286222335679E-09	CTL	Prps2
Tle44	7.70402826164867E-14	0.39593507331275	0.715	0.574	1.68148120838744E-09	CTL	Tle4
Gramd1a1	7.96099548503123E-14	0.278713818264341	0.4	0.246	1.73756687456292E-09	CTL	Gramd1a
Foxn22	8.10830946048942E-14	0.255228095875854	0.545	0.369	1.76971962284642E-09	CTL	Foxn2
Ckap5	8.30892425436716E-14	0.544992322151544	0.621	0.567	1.81350580775818E-09	CTL	Ckap5
Sp41	8.34304394178803E-14	0.478473079160129	0.479	0.328	1.82095277073465E-09	CTL	Sp4
Ipmk1	8.5504049778816E-14	0.404261348103009	0.376	0.213	1.86621139047244E-09	CTL	Ipmk
Atp5g21	8.68808147390336E-14	0.286896768083912	0.927	0.935	1.89626066249415E-09	CTL	Atp5g2
Mycbp22	8.99381932744317E-14	0.39966132985983	0.936	0.893	1.96299100640775E-09	CTL	Mycbp2
Wdr331	9.4945136918735E-14	0.323566579292925	0.812	0.705	2.07227255838831E-09	CTL	Wdr33
Ctdspl21	9.49945994584303E-14	0.341697406063727	0.655	0.528	2.0733521277797E-09	CTL	Ctdspl2
Gbp86	1.01872749519381E-13	0.348044120725095	0.573	0.395	2.22347463101001E-09	CTL	Gbp8
Mxi13	1.0392033696987E-13	0.549472820502609	0.485	0.33	2.26816527470438E-09	CTL	Mxi1
Ranbp11	1.05920802079792E-13	0.528280758625821	0.797	0.838	2.31182742619355E-09	CTL	Ranbp1
Rap1a4	1.0785787597966E-13	0.253945885242627	0.9	0.87	2.35410600113206E-09	CTL	Rap1a
Bcl103	1.0972224367167E-13	0.259196581225789	0.633	0.469	2.39479769037788E-09	CTL	Bcl10
Gnai33	1.17481350806584E-13	0.340907573555733	0.755	0.644	2.56414796270451E-09	CTL	Gnai3
Rcc21	1.42866731754878E-13	0.332439137421266	0.658	0.495	3.11820928728197E-09	CTL	Rcc2
March36	1.4420942738973E-13	0.677613326716158	0.5	0.344	3.14751496220825E-09	CTL	March3
Litaf6	1.51684667289051E-13	0.421056129638948	0.7	0.587	3.31066954825082E-09	CTL	Litaf
Phf20l12	1.52236786983087E-13	0.34439452724237	0.839	0.741	3.32272011269286E-09	CTL	Phf20l1
Fam13b2	1.54903140850305E-13	0.303890752771557	0.697	0.541	3.38091595219875E-09	CTL	Fam13b
Morc32	1.65725536154973E-13	0.315783016873272	0.709	0.559	3.61712555211844E-09	CTL	Morc3
Hipk12	1.67329634822334E-13	0.313417477592218	0.709	0.582	3.65213660963227E-09	CTL	Hipk1
Cdk131	1.85356661840958E-13	0.415914245951842	0.761	0.659	4.04559450134076E-09	CTL	Cdk13
Rps192	2.10819006751686E-13	0.297201394961593	0.991	0.992	4.60133564136229E-09	CTL	Rps19
Tbl1xr12	2.28330338785965E-13	0.317313434947651	0.636	0.482	4.98353797434247E-09	CTL	Tbl1xr1
Sri5	2.30077960273503E-13	0.333987767879454	0.845	0.737	5.02168156092949E-09	CTL	Sri
Nsf2	2.30528051458829E-13	0.260636127782293	0.558	0.394	5.0315052511404E-09	CTL	Nsf
Vrk22	2.32739284318623E-13	0.260172237268526	0.542	0.376	5.07976761953827E-09	CTL	Vrk2
Lsm8	2.41035558883795E-13	0.285604924913114	0.636	0.514	5.26084210819771E-09	CTL	Lsm8
Faf1	2.49416640666874E-13	0.352392178292027	0.745	0.669	5.44376759919519E-09	CTL	Faf1
Tor1aip23	2.5340748758711E-13	0.417426722690164	0.842	0.723	5.53087182407627E-09	CTL	Tor1aip2
Atad2b1	2.58648910138932E-13	0.415405322043195	0.682	0.554	5.64527111269232E-09	CTL	Atad2b
Rps25	2.80188269547992E-13	0.269881217792086	0.985	0.983	6.11538917115447E-09	CTL	Rps25
Mcu4	2.84587915437741E-13	0.407393758262029	0.564	0.423	6.21141584234413E-09	CTL	Mcu
Ssbp44	2.95470264501422E-13	0.262599341556185	0.555	0.39	6.44893399300803E-09	CTL	Ssbp4
Gak2	3.14092292450936E-13	0.334846931193582	0.645	0.478	6.85537837503412E-09	CTL	Gak
Ppp3cc	3.37646576824369E-13	0.367228554844886	0.391	0.241	7.36947418576868E-09	CTL	Ppp3cc
S100a42	3.43006521171917E-13	1.17515637566152	0.555	0.415	7.48646033109826E-09	CTL	S100a4
U2af2	3.72602543672831E-13	0.30560987162347	0.658	0.517	8.13242311820321E-09	CTL	U2af2
Stk391	3.79163854673539E-13	0.60122973741323	0.639	0.565	8.27563029210466E-09	CTL	Stk39
Serpinb94	4.12999887848094E-13	0.990227204214044	0.606	0.533	9.0141355521725E-09	CTL	Serpinb9
Zbtb12	4.47942481202314E-13	0.364668897683887	0.539	0.381	9.77679259472171E-09	CTL	Zbtb1
Abcb72	4.58379413128542E-13	0.262108454676503	0.455	0.278	1.00045890709436E-08	CTL	Abcb7
Kdm6b4	4.65680142085481E-13	0.46744917001818	0.724	0.626	1.01639347811577E-08	CTL	Kdm6b
Tap13	4.73078043731816E-13	0.260170659461968	0.833	0.616	1.03254013824906E-08	CTL	Tap1
2810403A07Rik3	5.56116880520166E-13	0.278023929710828	0.558	0.394	1.21378070342331E-08	CTL	2810403A07Rik
Mknk23	5.56224329306466E-13	0.278349212688412	0.585	0.403	1.21401522114429E-08	CTL	Mknk2
Akap102	5.73544453526759E-13	0.287474919079869	0.518	0.346	1.2518181242675E-08	CTL	Akap10
Als2	5.81211927029831E-13	0.258605529178546	0.288	0.153	1.26855315193531E-08	CTL	Als2
Fancc1	5.93091638384103E-13	0.303230590587882	0.397	0.238	1.29448180993714E-08	CTL	Fancc
Slfn83	5.9563771758384E-13	0.333330410763318	0.736	0.533	1.30003888239849E-08	CTL	Slfn8
Phf3	6.00220640047691E-13	0.328244196508873	0.842	0.711	1.31004156896809E-08	CTL	Phf3
Larp11	6.1663175418791E-13	0.351205982849123	0.788	0.684	1.34586046669053E-08	CTL	Larp1
Foxn32	6.19468859076551E-13	0.428505905551051	0.821	0.731	1.35205273182048E-08	CTL	Foxn3
Cbx4	6.32158862650568E-13	0.348023554838432	0.561	0.393	1.37974993362113E-08	CTL	Cbx4
Cnot21	6.48660259377663E-13	0.326775248145487	0.721	0.575	1.41576588211769E-08	CTL	Cnot2
Ssna1	6.55138824396988E-13	0.300188513821939	0.609	0.482	1.42990599812887E-08	CTL	Ssna1
Cul31	6.55931302100747E-13	0.315826633222347	0.833	0.749	1.43163565996509E-08	CTL	Cul3
Rpl211	6.66983911587726E-13	0.278632298210639	0.997	0.993	1.45575908543137E-08	CTL	Rpl21
Ewsr12	6.86408653240765E-13	0.28247404685444	0.815	0.777	1.49815552656329E-08	CTL	Ewsr1
Naa203	7.89303660210751E-13	0.352769626742195	0.715	0.612	1.72273416877599E-08	CTL	Naa20
Nedd4l5	8.30070645632619E-13	0.329611773345096	0.421	0.262	1.81171219115775E-08	CTL	Nedd4l
Htt	8.52428784530058E-13	0.291163643304582	0.573	0.401	1.86051106511531E-08	CTL	Htt
Abhd22	8.54432714864248E-13	0.30075150114152	0.461	0.297	1.86488484346271E-08	CTL	Abhd2
Atp5g32	9.74568022506672E-13	0.337214560300219	0.848	0.808	2.12709216592306E-08	CTL	Atp5g3
G2e3	1.08620430539855E-12	0.276087846081558	0.37	0.218	2.37074951696288E-08	CTL	G2e3
Ppp2ca1	1.17406101193133E-12	0.276925859313643	0.897	0.854	2.56250556464133E-08	CTL	Ppp2ca
Pds5b2	1.20096443776974E-12	0.291885590326766	0.621	0.489	2.62122498187622E-08	CTL	Pds5b
Atxn12	1.38532766397512E-12	0.849646811937642	0.791	0.746	3.0236161593921E-08	CTL	Atxn1
Ppm1b	1.41536876250434E-12	0.360813965450382	0.679	0.514	3.08918386104198E-08	CTL	Ppm1b
Lyz22	1.45097340344889E-12	0.426127012862499	0.261	0.129	3.16689455036754E-08	CTL	Lyz2
Prpf8	1.51236446508509E-12	0.252829689559682	0.658	0.495	3.30088668149473E-08	CTL	Prpf8
Ubl32	1.63262391439817E-12	0.440600994391992	0.776	0.677	3.56336495556545E-08	CTL	Ubl3
Glipr12	1.75874981961756E-12	0.54966325967243	0.518	0.369	3.8386473562973E-08	CTL	Glipr1
Gdi23	1.79360238718402E-12	0.346290735640636	0.864	0.853	3.91471657026783E-08	CTL	Gdi2
Ube2l32	1.81518998782097E-12	0.262090822395122	0.882	0.833	3.96183366741804E-08	CTL	Ube2l3
Atg72	2.02704771358794E-12	0.259202415369628	0.47	0.307	4.42423433967703E-08	CTL	Atg7
Kat6a1	2.15863700122158E-12	0.304613271429579	0.773	0.646	4.71144111886622E-08	CTL	Kat6a
Pecam12	2.17197656155451E-12	0.411004066499171	0.427	0.276	4.74055604324886E-08	CTL	Pecam1
Dnajc51	2.18889441550683E-12	0.268143520135205	0.718	0.576	4.77748095128521E-08	CTL	Dnajc5
Mier1	2.22322780709474E-12	0.419296890397551	0.864	0.805	4.85241701176498E-08	CTL	Mier1
Stim22	2.25359239079444E-12	0.308089349565633	0.658	0.494	4.91869075214795E-08	CTL	Stim2
Hbs1l	2.72109197047684E-12	0.323317586726022	0.5	0.357	5.93905533476275E-08	CTL	Hbs1l
Itsn24	2.79985849120332E-12	0.419080719992184	0.748	0.649	6.11097114290037E-08	CTL	Itsn2
Smc51	2.81858833427015E-12	0.309453428204728	0.612	0.466	6.15185089837803E-08	CTL	Smc5
Ptpn41	2.88180611348028E-12	0.361068213666125	0.455	0.307	6.28983002328207E-08	CTL	Ptpn4
Slc7a12	2.97926188742348E-12	0.357927051424169	0.679	0.532	6.50253699549048E-08	CTL	Slc7a1
Mmd2	3.00657499794044E-12	0.432102048862201	0.421	0.276	6.5621505905048E-08	CTL	Mmd
Anxa61	3.19361204627732E-12	0.451722467232138	0.8	0.711	6.97037765220487E-08	CTL	Anxa6
Sae1	3.31809281415955E-12	0.250697580504507	0.682	0.578	7.24206937618463E-08	CTL	Sae1
Rtn33	3.32899538599901E-12	0.361923943217606	0.855	0.814	7.26586532948145E-08	CTL	Rtn3
Thoc21	3.50420644595463E-12	0.307998928425639	0.806	0.734	7.64828098894057E-08	CTL	Thoc2
Kif2a1	3.59252203243574E-12	0.282957938775528	0.621	0.473	7.84103858799424E-08	CTL	Kif2a
Xpo71	3.74257164868884E-12	0.291813061412629	0.585	0.412	8.16853688042826E-08	CTL	Xpo7
Odf2	3.82043653099047E-12	0.305809213595971	0.452	0.314	8.33848477253981E-08	CTL	Odf2
Dnajb112	3.9951501922135E-12	0.270250933490124	0.767	0.673	8.71981480952518E-08	CTL	Dnajb11
Smc3	4.08425296237715E-12	0.316151292458282	0.776	0.742	8.91429051568437E-08	CTL	Smc3
Tasp11	4.14597703861451E-12	0.538318415274097	0.4	0.262	9.04900948448004E-08	CTL	Tasp1
Rapgef11	4.28566268840116E-12	0.34092716440554	0.521	0.37	9.35388738370437E-08	CTL	Rapgef1
Herc12	4.44311560445025E-12	0.31784022246894	0.761	0.639	9.69754411827311E-08	CTL	Herc1
Map2k51	4.70968838124722E-12	0.283167817279971	0.552	0.397	1.02793658609102E-07	CTL	Map2k5
1600020E01Rik	4.72281094284588E-12	0.268887018895143	0.452	0.294	1.03080071638554E-07	CTL	1600020E01Rik
Ccdc82	5.1697128319451E-12	0.263086073853252	0.506	0.352	1.12834152270034E-07	CTL	Ccdc82
Chchd3	5.21638855178382E-12	0.316426679499446	0.758	0.666	1.13852896531234E-07	CTL	Chchd3
Unc119	5.27422664024449E-12	0.253015723531864	0.376	0.234	1.15115270649976E-07	CTL	Unc119
Epc11	5.27557744575612E-12	0.410799868293364	0.727	0.597	1.15144753331073E-07	CTL	Epc1
Ascc33	5.67651472997006E-12	0.339581761252906	0.939	0.866	1.23895610496327E-07	CTL	Ascc3
Nr2c2	6.35961193578105E-12	0.33748433475259	0.621	0.49	1.38804890110357E-07	CTL	Nr2c2
Pvt12	7.53441362976131E-12	0.439992068686356	0.603	0.454	1.6444611188317E-07	CTL	Pvt1
Hdac11	7.83722969484456E-12	0.289033517036852	0.667	0.545	1.71055375319677E-07	CTL	Hdac1
Rpl22	7.84252121175176E-12	0.32981920009133	0.982	0.981	1.71170867967694E-07	CTL	Rpl22
Helz	8.29830802517202E-12	0.405794365562507	0.642	0.514	1.81118870957404E-07	CTL	Helz
Kdm2a1	8.65099573554992E-12	0.356854276403714	0.755	0.647	1.88816632924113E-07	CTL	Kdm2a
1700112E06Rik5	9.00221864356121E-12	0.428812634861661	0.433	0.276	1.96482424114367E-07	CTL	1700112E06Rik
Txnrd12	9.67148621504877E-12	0.344330278249984	0.718	0.62	2.11089858129654E-07	CTL	Txnrd1
Zcchc64	1.00211939270024E-11	0.281397751078471	0.903	0.781	2.18722578650754E-07	CTL	Zcchc6
Adss	1.08162517110093E-11	0.258990002236352	0.685	0.544	2.3607550984449E-07	CTL	Adss
Phip1	1.09153701733135E-11	0.326745819251126	0.782	0.702	2.3823886940274E-07	CTL	Phip
Rptor2	1.17032645477507E-11	0.349635705126737	0.597	0.452	2.55435452019207E-07	CTL	Rptor
Kpna1	1.19823591271014E-11	0.563808085006838	0.73	0.586	2.61526970308116E-07	CTL	Kpna1
Actb3	1.2193812187942E-11	0.299537114910843	0.988	0.998	2.66142144814022E-07	CTL	Actb
Cobll13	1.26820903060625E-11	0.466193949337411	0.467	0.328	2.76799303020121E-07	CTL	Cobll1
Spag95	1.42416774899878E-11	0.39041050278588	0.939	0.921	3.10838852896473E-07	CTL	Spag9
Larp71	1.44137987684077E-11	0.286025488289532	0.639	0.514	3.14595571919267E-07	CTL	Larp7
Med1	1.49642313302022E-11	0.255263541541303	0.652	0.505	3.26609313012993E-07	CTL	Med1
Samhd13	1.72299612788654E-11	0.537470577882019	0.83	0.698	3.76061134872517E-07	CTL	Samhd1
Rsbn1l1	1.74951524736908E-11	0.445231053191283	0.827	0.699	3.81849197890776E-07	CTL	Rsbn1l
Setd21	1.92020575968297E-11	0.281497232729055	0.724	0.612	4.19104109108405E-07	CTL	Setd2
Rpl36al1	1.92610192941878E-11	0.293994211509899	0.985	0.97	4.20391007114943E-07	CTL	Rpl36al
Utrn4	1.93928526292819E-11	0.517584470120179	0.885	0.821	4.23268401486707E-07	CTL	Utrn
Lemd3	1.94139117129188E-11	0.302858802642647	0.485	0.331	4.23728037046165E-07	CTL	Lemd3
Cdk192	1.95887701076232E-11	0.312576000003059	0.567	0.418	4.27544496368984E-07	CTL	Cdk19
Taok32	2.12155370627786E-11	0.268577484040577	0.712	0.633	4.63050311932206E-07	CTL	Taok3
Rpl10a2	2.14496024357325E-11	0.335864164824611	0.985	0.979	4.68159022762299E-07	CTL	Rpl10a
Tmem1644	2.21079359015052E-11	0.274100780534619	0.552	0.392	4.82527808986252E-07	CTL	Tmem164
Ranbp9	2.44442881926599E-11	0.348586896815925	0.718	0.595	5.33521034092995E-07	CTL	Ranbp9
Prpf38b2	2.81426016414032E-11	0.258820730860712	0.773	0.661	6.14240423425267E-07	CTL	Prpf38b
Xpo61	3.10725208782033E-11	0.260624338539073	0.539	0.388	6.78188840687665E-07	CTL	Xpo6
Sp32	3.276374274929E-11	0.258017785169925	0.736	0.628	7.15101449246004E-07	CTL	Sp3
Cdkal1	3.27709084858241E-11	0.342884820371666	0.685	0.553	7.15257848611596E-07	CTL	Cdkal1
Tgif13	3.56332516352462E-11	0.342336773065338	0.512	0.357	7.77731350190884E-07	CTL	Tgif1
Stat13	3.69178522163303E-11	0.518202687956428	0.9	0.743	8.05769042473624E-07	CTL	Stat1
Pank2	3.85719962797231E-11	0.254815450323944	0.585	0.425	8.41872390801236E-07	CTL	Pank2
Anapc5	4.06115767797334E-11	0.336086773789244	0.724	0.736	8.86388274794462E-07	CTL	Anapc5
Fus3	4.07516785721514E-11	0.301169653590006	0.93	0.918	8.89446136515775E-07	CTL	Fus
Mdfic3	4.12240025685845E-11	0.365667159529593	0.685	0.538	8.99755080061926E-07	CTL	Mdfic
Sdccag82	4.80863759969163E-11	0.311676413046485	0.582	0.447	1.0495332425087E-06	CTL	Sdccag8
Wwox6	4.83863232866268E-11	0.452989111259686	0.609	0.46	1.05607989205392E-06	CTL	Wwox
Polr1d	4.84680180254238E-11	0.287592172058516	0.852	0.832	1.0578629614229E-06	CTL	Polr1d
Tuba1b3	6.0496656169001E-11	1.18824536802145	0.679	0.817	1.32040001754462E-06	CTL	Tuba1b
Cox5a1	6.57438700662326E-11	0.303325838887236	0.864	0.88	1.43492570806559E-06	CTL	Cox5a
Ddx39b1	7.80453411875192E-11	0.282085816595201	0.773	0.698	1.70341761675879E-06	CTL	Ddx39b
Rad54l2	8.51069309271266E-11	0.267381953743674	0.439	0.3	1.85754387441547E-06	CTL	Rad54l2
Arhgdia3	8.53301735502198E-11	0.261908995492295	0.845	0.858	1.8624163679071E-06	CTL	Arhgdia
Tnpo3	8.73024386668067E-11	0.257363875213538	0.648	0.52	1.90546302634172E-06	CTL	Tnpo3
Maf4	8.88429433913929E-11	0.5388680534764	0.467	0.336	1.93908608246054E-06	CTL	Maf
Cdk11b2	9.15569659715371E-11	0.378312705268735	0.83	0.757	1.99832233929477E-06	CTL	Cdk11b
Cisd2	9.54995335167753E-11	0.296983382349287	0.715	0.631	2.08437281853714E-06	CTL	Cisd2
Smad22	9.93657664846153E-11	0.293503601617064	0.576	0.438	2.16875721929321E-06	CTL	Smad2
March62	1.00973214996134E-10	0.294291319629912	0.573	0.432	2.20384139050563E-06	CTL	March6
Tcf123	1.06963903062145E-10	0.454347925386305	0.87	0.837	2.33459414823437E-06	CTL	Tcf12
Snrpd2	1.10910899013924E-10	0.25259678914616	0.879	0.867	2.42074128187791E-06	CTL	Snrpd2
Slco3a14	1.19955818899141E-10	0.810028063329744	0.682	0.649	2.61815570329266E-06	CTL	Slco3a1
Snrpd3	1.20445400554809E-10	0.273059142209973	0.761	0.672	2.62884131250927E-06	CTL	Snrpd3
Tmem176b5	1.30948447561473E-10	0.911927885614971	0.594	0.491	2.85808081647672E-06	CTL	Tmem176b
Rplp02	1.3339940820175E-10	0.336058551111175	0.991	0.988	2.91157548341139E-06	CTL	Rplp0
Cwc252	1.37994526337428E-10	0.431194251863125	0.606	0.461	3.0118685318407E-06	CTL	Cwc25
Ndufb7	1.46166786930002E-10	0.282548403929758	0.903	0.884	3.19023629153422E-06	CTL	Ndufb7
Usp48	1.55621289791889E-10	0.2559190844697	0.515	0.37	3.39659027099777E-06	CTL	Usp48
Eif2s11	1.60692864633361E-10	0.266895946845767	0.73	0.654	3.50728246348774E-06	CTL	Eif2s1
Gls5	1.64767306600077E-10	0.306481429412555	0.885	0.816	3.59621123385328E-06	CTL	Gls
Ythdf32	1.87382214659988E-10	0.289209701260947	0.73	0.615	4.0898042171689E-06	CTL	Ythdf3
Trip121	1.90859237425645E-10	0.330386670933225	0.864	0.788	4.16569371605214E-06	CTL	Trip12
Nol102	2.01307241283203E-10	0.26969350689304	0.421	0.272	4.39373184824719E-06	CTL	Nol10
Kdm5a	2.05766152406123E-10	0.324258394961713	0.745	0.646	4.49105204241605E-06	CTL	Kdm5a
Micu22	2.14269061386373E-10	0.278580322288892	0.609	0.491	4.67663653381897E-06	CTL	Micu2
Tsc22d42	2.14381670736977E-10	0.325543944136533	0.791	0.718	4.67909434550526E-06	CTL	Tsc22d4
Rpl13a2	2.18416197431298E-10	0.258918221592546	0.991	0.991	4.76715192513552E-06	CTL	Rpl13a
Fubp12	2.26689631985122E-10	0.29669206318472	0.739	0.668	4.94772790770727E-06	CTL	Fubp1
Bbs91	2.39285162620119E-10	0.317707209924035	0.352	0.217	5.22263795934672E-06	CTL	Bbs9
Arid1a	2.40662224844746E-10	0.280257462913233	0.715	0.621	5.25269371946143E-06	CTL	Arid1a
Spred21	2.5039755252799E-10	0.374164540831789	0.533	0.389	5.4651769814759E-06	CTL	Spred2
Scaf8	2.53237831380244E-10	0.274453827129356	0.682	0.575	5.52716890770521E-06	CTL	Scaf8
Zufsp2	3.2000155643953E-10	0.320940516506632	0.6	0.438	6.98435397084918E-06	CTL	Zufsp
Ywhah2	3.25124491402212E-10	0.38153525376203	0.767	0.805	7.09616714934468E-06	CTL	Ywhah
Dtymk	3.2644366014737E-10	0.347770295448858	0.533	0.44	7.1249593263765E-06	CTL	Dtymk
Otud4	3.37064662777768E-10	0.250216881508203	0.524	0.377	7.35677332978755E-06	CTL	Otud4
Nop561	3.41683936310464E-10	0.339785433397679	0.624	0.525	7.45759359391219E-06	CTL	Nop56
Nlk3	3.52908466344496E-10	0.373398088997871	0.47	0.34	7.70258018643497E-06	CTL	Nlk
Rnf19b3	3.70993922155262E-10	0.348447954379668	0.648	0.524	8.09731334496075E-06	CTL	Rnf19b
Serinc34	3.7277794360728E-10	0.417157905885174	0.936	0.914	8.13625139717249E-06	CTL	Serinc3
Nek74	3.89504183153679E-10	0.313508299036224	0.745	0.657	8.5013183015122E-06	CTL	Nek7
Kpnb1	4.13985801304228E-10	0.308358006941031	0.594	0.495	9.03565409926608E-06	CTL	Kpnb1
Arhgef18	4.43877798838044E-10	0.305678141435853	0.385	0.256	9.68807683743915E-06	CTL	Arhgef18
Srsf111	4.6879696120583E-10	0.250783008119285	0.915	0.855	1.02319624752785E-05	CTL	Srsf11
Myef2	4.71845291369546E-10	0.25479037078596	0.473	0.336	1.02984953294317E-05	CTL	Myef2
Rif11	5.16697224481759E-10	0.33098548609174	0.612	0.502	1.12774336215389E-05	CTL	Rif1
Ttc39b1	5.21027327868969E-10	0.438580860927305	0.618	0.496	1.13719424580681E-05	CTL	Ttc39b
Jak22	5.3160067356416E-10	0.65355725220678	0.645	0.551	1.16027163012114E-05	CTL	Jak2
Cux14	5.44484963896672E-10	0.485813382073672	0.788	0.731	1.18839288220088E-05	CTL	Cux1
Xrn11	5.53872756790782E-10	0.29552524902161	0.764	0.661	1.20888267897156E-05	CTL	Xrn1
March71	6.48935701772893E-10	0.372656831391333	0.736	0.644	1.41636706268952E-05	CTL	March7
Rbm6	6.57045737213578E-10	0.385248854464688	0.764	0.682	1.43406802604236E-05	CTL	Rbm6
Ywhaq2	7.14351181089049E-10	0.252112153969664	0.882	0.855	1.55914288784496E-05	CTL	Ywhaq
Atp11c4	7.26122891751483E-10	0.252848367776871	0.542	0.393	1.58483582353679E-05	CTL	Atp11c
Tbc1d54	9.72312652716177E-10	0.407832192029204	0.685	0.604	2.12216959581833E-05	CTL	Tbc1d5
Elk35	9.92061741693074E-10	0.298973254923362	0.515	0.395	2.1652739574193E-05	CTL	Elk3
1110037F02Rik	1.00272055139645E-09	0.281436385712865	0.603	0.469	2.18853787547788E-05	CTL	1110037F02Rik
Ddx243	1.02054404105819E-09	0.273600802504128	0.952	0.909	2.22743942401361E-05	CTL	Ddx24
Banf11	1.05879662570725E-09	0.260092368463526	0.755	0.715	2.31092951526864E-05	CTL	Banf1
Tgfbr27	1.08089952249963E-09	0.335200946192662	0.785	0.674	2.35917129780769E-05	CTL	Tgfbr2
Stra13	1.16859170909339E-09	0.325092028351602	0.612	0.559	2.55056826426723E-05	CTL	Stra13
Elk42	1.17114089099335E-09	0.303157627612353	0.591	0.46	2.55613210868209E-05	CTL	Elk4
Xylt13	1.23169100600406E-09	0.283654402527273	0.464	0.329	2.68828878970446E-05	CTL	Xylt1
Uimc1	1.29513859367498E-09	0.268543934712932	0.624	0.501	2.82676949455502E-05	CTL	Uimc1
Dnm22	1.44264161955728E-09	0.267298398214353	0.742	0.627	3.14870959884573E-05	CTL	Dnm2
S100a133	1.6119703769487E-09	0.366403214231926	0.855	0.779	3.51828654472823E-05	CTL	S100a13
Sos11	1.77596374607356E-09	0.278652384087	0.536	0.402	3.87621847218015E-05	CTL	Sos1
Tuba1c2	1.83448077439353E-09	0.470250787692142	0.561	0.476	4.00393773819132E-05	CTL	Tuba1c
Nt5c1	1.85297104577607E-09	0.266681198321327	0.639	0.525	4.04429460451084E-05	CTL	Nt5c
Snrpa1	1.91944024755506E-09	0.268702972365724	0.603	0.506	4.18937028431367E-05	CTL	Snrpa1
Lnpep1	2.0182666378199E-09	0.261130101176131	0.803	0.685	4.40506876370572E-05	CTL	Lnpep
Hif1a2	2.21107631228563E-09	0.617318151323218	0.77	0.7	4.82589515919461E-05	CTL	Hif1a
Tmem1353	2.85764418657799E-09	0.318130673733105	0.5	0.36	6.23709420162511E-05	CTL	Tmem135
Ndufa3	2.88533791233775E-09	0.266203624458505	0.797	0.743	6.29753852746837E-05	CTL	Ndufa3
Tmem1601	2.89743850818588E-09	0.283002317750069	0.855	0.799	6.32394928796649E-05	CTL	Tmem160
Psen11	2.96370177848201E-09	0.271512352252773	0.552	0.414	6.46857550171483E-05	CTL	Psen1
G3bp12	3.06712763082085E-09	0.292116069137415	0.742	0.755	6.69431276702959E-05	CTL	G3bp1
Fbxw112	3.31522665367089E-09	0.340496994241915	0.712	0.642	7.23581369430208E-05	CTL	Fbxw11
Stx111	3.56113596301025E-09	0.266616577808981	0.427	0.286	7.77253535286618E-05	CTL	Stx11
Arid1b2	4.0667713350016E-09	0.353428973314104	0.797	0.736	8.87613511577448E-05	CTL	Arid1b
Bre3	4.10451136066289E-09	0.327013992857855	0.712	0.619	8.95850649578282E-05	CTL	Bre
Chsy11	4.1714219382439E-09	0.408524296909801	0.552	0.434	9.10454552241113E-05	CTL	Chsy1
Rictor	4.49167863088341E-09	0.339661581208726	0.615	0.508	9.80353777976613E-05	CTL	Rictor
Ets24	4.60887496471342E-09	0.285622988557992	0.533	0.417	0.000100593304979835	CTL	Ets2
Cd1641	4.76942101602054E-09	0.310411012638841	0.779	0.709	0.000104097383095664	CTL	Cd164
Uqcrh3	4.88600944148905E-09	0.250067143749921	0.933	0.902	0.00010664204206994	CTL	Uqcrh
Srsf4	4.96652484750502E-09	0.274111947774066	0.633	0.53	0.000108399371321644	CTL	Srsf4
Ndufa15	5.02450799893189E-09	0.282727746939126	0.806	0.746	0.000109664911584687	CTL	Ndufa1
Trim30a4	5.16829996785159E-09	0.299669191194457	0.879	0.706	0.000112803315098329	CTL	Trim30a
Tank2	5.49815332369435E-09	0.413493300156491	0.642	0.522	0.000120002694442953	CTL	Tank
Atxn72	5.75385798451914E-09	0.262141450984765	0.691	0.557	0.000125583704370115	CTL	Atxn7
Rras23	5.8528897914717E-09	0.453037589909272	0.452	0.336	0.000127745172588661	CTL	Rras2
Slc16a102	7.49031115098007E-09	0.495876484425236	0.442	0.311	0.000163483531181291	CTL	Slc16a10
Atrx3	8.02576960853533E-09	0.268314749102677	0.894	0.863	0.000175170447475892	CTL	Atrx
Rps272	8.66631382807071E-09	0.323030164942126	0.979	0.982	0.000189150965611471	CTL	Rps27
Prdm22	8.80834897894042E-09	0.320171834234046	0.694	0.586	0.000192251024814354	CTL	Prdm2
Elmsan11	8.96846752785799E-09	0.447819376285757	0.63	0.515	0.000195745772263028	CTL	Elmsan1
Cep3502	9.39394590432388E-09	0.279850712688079	0.706	0.606	0.000205032263307773	CTL	Cep350
Pi4ka	1.04055664358764E-08	0.251027589797071	0.555	0.418	0.000227111893029439	CTL	Pi4ka
Furin2	1.07224086986679E-08	0.656713256427508	0.515	0.401	0.000234027292257125	CTL	Furin
Myo1e3	1.08842768931331E-08	0.768847753711765	0.567	0.505	0.000237560227469524	CTL	Myo1e
Rcor1	1.32416923788582E-08	0.350594084577419	0.606	0.511	0.000289013177860959	CTL	Rcor1
Tab22	1.51791810204657E-08	0.300376415846469	0.773	0.675	0.000331300804952683	CTL	Tab2
Uvrag2	1.5785797213847E-08	0.271444572381267	0.745	0.676	0.000344540809989424	CTL	Uvrag
Ankrd13c	1.98021345988518E-08	0.274585389537151	0.579	0.462	0.000432201389754539	CTL	Ankrd13c
Prpf4b1	2.26790715848907E-08	0.28144224910764	0.821	0.768	0.000494993416411824	CTL	Prpf4b
H3f3b3	2.54789609988986E-08	0.302984772319379	1	0.998	0.000556103802761962	CTL	H3f3b
Eif4e21	2.68827078457096E-08	0.252518008019835	0.715	0.635	0.000586741981440457	CTL	Eif4e2
Smg12	2.69070160329432E-08	0.279931512169762	0.806	0.721	0.000587272531935018	CTL	Smg1
Btbd12	2.73602950745291E-08	0.272521021775851	0.612	0.517	0.000597165800296672	CTL	Btbd1
Nsd13	2.73736589529465E-08	0.263850343042832	0.788	0.694	0.00059745748030701	CTL	Nsd1
Sbno1	2.81826810482018E-08	0.257768075632465	0.733	0.652	0.000615115196558051	CTL	Sbno1
Got12	3.06585956858902E-08	0.252881457720486	0.482	0.337	0.00066915450944024	CTL	Got1
Clta3	3.28944260784677E-08	0.262384564019656	0.903	0.927	0.000717953743588636	CTL	Clta
Aff12	3.36430636479229E-08	0.357885219969999	0.803	0.741	0.000734293507179564	CTL	Aff1
Odc1	3.94631626548225E-08	0.593472480465016	0.748	0.705	0.000861322988104157	CTL	Odc1
Hivep11	4.03166894839329E-08	0.277853924174568	0.645	0.526	0.00087995206467632	CTL	Hivep1
Smarcc1	4.09782075466351E-08	0.300889583865384	0.627	0.553	0.000894390357912857	CTL	Smarcc1
Dnajb61	4.15699428239184E-08	0.395818554397675	0.927	0.898	0.000907305572074844	CTL	Dnajb6
Gpatch8	4.21596621869529E-08	0.300410805609393	0.77	0.701	0.000920176786892435	CTL	Gpatch8
Magoh	4.58856625939313E-08	0.259629285753369	0.715	0.666	0.00100150047177514	CTL	Magoh
Pa2g41	6.18840176052197E-08	0.297508866232915	0.679	0.649	0.00135068056825153	CTL	Pa2g4
Fbxl176	6.20188663344043E-08	0.295239448894004	0.815	0.725	0.00135362377661471	CTL	Fbxl17
Ccdc34	6.49664309535793E-08	0.42374657718133	0.506	0.435	0.00141795732199282	CTL	Ccdc34
Snd1	7.23120157735246E-08	0.407484611153092	0.709	0.665	0.00157828205627295	CTL	Snd1
Slc41a22	7.68186668872809E-08	0.423131182023609	0.33	0.231	0.00167664422348179	CTL	Slc41a2
Ralgapa23	7.7735365097915E-08	0.36182969508467	0.6	0.494	0.00169665207862709	CTL	Ralgapa2
Npm11	8.0934645362512E-08	0.429728963127485	0.973	0.963	0.00176647956968219	CTL	Npm1
Fam208b1	8.86247122868703E-08	0.303868016077974	0.591	0.476	0.00193432297037323	CTL	Fam208b
Parp93	8.90421787971935E-08	0.281047711545502	0.776	0.651	0.00194343459442754	CTL	Parp9
Mlxip1	9.14536873151504E-08	0.343846918013244	0.597	0.484	0.00199606817934047	CTL	Mlxip
Lyst2	9.96043467327189E-08	0.620142730532018	0.576	0.496	0.00217396447178832	CTL	Lyst
Plscr12	1.05574855771096E-07	0.297656579254425	0.315	0.203	0.00230427680205993	CTL	Plscr1
Crot	1.23473099591519E-07	0.267069817543762	0.421	0.307	0.0026949238716845	CTL	Crot
Uck2	1.30283927884561E-07	0.281114402416106	0.339	0.237	0.00284357701000842	CTL	Uck2
Ddx10	1.51946424845995E-07	0.294185519352328	0.545	0.443	0.00331638266868868	CTL	Ddx10
Cxcl22	1.53118702300844E-07	1.90890744103512	0.261	0.166	0.00334196879641823	CTL	Cxcl2
Ndfip23	1.56543615533487E-07	0.312964680960953	0.627	0.513	0.00341672095263388	CTL	Ndfip2
Pfkp1	1.61906895702097E-07	0.458622107271345	0.721	0.686	0.00353377990559396	CTL	Pfkp
Rnf1694	1.84695378220304E-07	0.327160539656918	0.573	0.456	0.00403116132503636	CTL	Rnf169
Tacc13	1.92464875879626E-07	0.307527478031691	0.8	0.715	0.00420073838094872	CTL	Tacc1
Emp35	2.166487396167E-07	0.311943307183196	0.915	0.9	0.0047285753908741	CTL	Emp3
Ankib1	2.2097666071411E-07	0.30385811958692	0.63	0.547	0.00482303659674617	CTL	Ankib1
Galnt12	2.31908565459178E-07	0.266881511057035	0.745	0.675	0.00506163634971202	CTL	Galnt1
Zfp654	2.45660807068814E-07	0.290091783532289	0.436	0.322	0.00536179277508394	CTL	Zfp654
Mif2	2.53144451619492E-07	0.411026775462424	0.788	0.761	0.00552513080104703	CTL	Mif
Wdr431	2.54005771598123E-07	0.251260188091875	0.642	0.568	0.00554392997090063	CTL	Wdr43
Ifi302	2.67106721992507E-07	0.392991764119868	0.445	0.332	0.00582987131420847	CTL	Ifi30
Mthfs2	2.81890144003802E-07	0.328287995725944	0.321	0.222	0.00615253428302699	CTL	Mthfs
Usp13	3.07787537880093E-07	0.283503747440309	0.63	0.579	0.00671777080177091	CTL	Usp1
Atf62	3.10329766612002E-07	0.378176272253957	0.67	0.623	0.00677325748607356	CTL	Atf6
Mdm41	3.26236062141864E-07	0.251724548401017	0.667	0.561	0.00712042829230831	CTL	Mdm4
Plp21	3.4278107031014E-07	0.264070394551848	0.561	0.488	0.00748153964058912	CTL	Plp2
Tmem123	3.67483750900262E-07	0.301052335449365	0.633	0.54	0.00802070034714911	CTL	Tmem123
Mettl23	3.72010236408609E-07	0.261442023664709	0.606	0.506	0.0081194954198543	CTL	Mettl23
Cdk143	4.08109824063298E-07	0.417814140373022	0.545	0.465	0.00890740502000554	CTL	Cdk14
Nrd1	4.37757298694316E-07	0.267498350572268	0.758	0.687	0.00955449080130214	CTL	Nrd1
Spry23	4.51767640524216E-07	0.362396813499825	0.355	0.255	0.00986028052208154	CTL	Spry2
Rev3l3	4.76446056432548E-07	0.284372541971216	0.618	0.522	0.0103989116276968	CTL	Rev3l
Sept91	4.80562040256787E-07	0.265083797407343	0.548	0.442	0.0104887470906446	CTL	Sept9
Papd5	5.45159978457909E-07	0.255470999424534	0.47	0.352	0.0118986616898223	CTL	Papd5
Mef2d1	5.49539149383128E-07	0.323443512950703	0.667	0.594	0.0119942414744362	CTL	Mef2d
Eif5a	6.5622521853744E-07	0.33068907900807	0.933	0.953	0.0143227716197982	CTL	Eif5a
Sfmbt12	6.58068744454292E-07	0.260342823305362	0.461	0.363	0.0143630084164594	CTL	Sfmbt1
Gm121853	8.67339236154277E-07	0.284493886597529	0.488	0.375	0.0189305461683033	CTL	Gm12185
Bub3	1.081215507882E-06	0.261791001519906	0.645	0.625	0.0235986096750325	CTL	Bub3
Hgsnat1	1.08238556787183E-06	0.337369755375382	0.406	0.305	0.0236241474043705	CTL	Hgsnat
Rpl36a2	1.13712160989778E-06	0.266273844959343	0.97	0.962	0.0248188162576288	CTL	Rpl36a
Fars2	1.41930055024174E-06	0.25658231971067	0.655	0.582	0.0309776538095762	CTL	Fars2
Nedd92	1.4694811038355E-06	0.33144915980172	0.739	0.682	0.0320728945723135	CTL	Nedd9
Desi1	1.7299460921915E-06	0.277627872430685	0.479	0.368	0.0377578034081717	CTL	Desi1
Mllt3	1.81040266853559E-06	0.495058937169339	0.627	0.56	0.0395138486434578	CTL	Mllt3
Huwe12	1.95506884197478E-06	0.254382606666431	0.848	0.795	0.0426713325449415	CTL	Huwe1
Id23	2.2544150368082E-06	0.348259538825262	0.779	0.681	0.0492048625933759	CTL	Id2
Eif4g33	3.00302063575466E-06	0.288180070139009	0.779	0.748	0.0655439283959813	CTL	Eif4g3
Zbtb11	4.62117667357255E-06	0.260846138844501	0.57	0.465	0.100861802077395	CTL	Zbtb11
Dmtf1	4.91574533510941E-06	0.254942342345393	0.464	0.379	0.107291057684098	CTL	Dmtf1
Clcn33	5.71116654780006E-06	0.422003211445462	0.576	0.484	0.124651921072284	CTL	Clcn3
Lonp21	5.95421912302728E-06	0.276749443248049	0.703	0.618	0.129956786579193	CTL	Lonp2
Gas74	6.484402853234E-06	0.270307081654165	0.403	0.298	0.141528576674685	CTL	Gas7
Mbtd14	6.9083832941258E-06	0.272842419201379	0.573	0.484	0.15078237377759	CTL	Mbtd1
AW5549183	7.46642915610666E-06	0.341030642684691	0.509	0.425	0.162962282761184	CTL	AW554918
Kcnq52	1.09824679288303E-05	1.27806906507393	0.388	0.34	0.239703345014649	CTL	Kcnq5
Znrf11	1.0995637349252E-05	0.442298985117736	0.567	0.51	0.239990780784773	CTL	Znrf1
Ncor11	1.15454686786327E-05	0.339237604760896	0.955	0.937	0.251991399379837	CTL	Ncor1
Nck12	1.26421784093002E-05	0.25503552599182	0.606	0.534	0.275928185961386	CTL	Nck1
Dis3l21	1.27277779354613E-05	0.254001180977028	0.548	0.457	0.277796481219379	CTL	Dis3l2
Slc7a6os	1.32047690027799E-05	0.26575590381329	0.461	0.347	0.288207288254674	CTL	Slc7a6os
Zdhhc20	1.3531379209432E-05	0.280426662021876	0.642	0.543	0.295335882625063	CTL	Zdhhc20
Simc11	1.39080641921957E-05	0.260546415217236	0.4	0.297	0.303557409058862	CTL	Simc1
Atox14	1.51673723664634E-05	0.348367598923024	0.827	0.847	0.331043069270429	CTL	Atox1
Timp13	1.54139804676862E-05	0.560152497352475	0.252	0.391	0.33642553768772	CTL	Timp1
Atpif13	1.73700551693019E-05	0.34310291767625	0.758	0.774	0.379118824125183	CTL	Atpif1
Ap3s12	2.3568975418641E-05	0.260310348927875	0.63	0.574	0.514416457487258	CTL	Ap3s1
Pml3	2.47579900270453E-05	0.267520346220105	0.612	0.522	0.540367890330291	CTL	Pml
St3gal3	2.95902474843118E-05	0.720760897712825	0.342	0.264	0.64583674159259	CTL	St3gal3
Ralgapa11	3.07465959723908E-05	0.288462775666407	0.779	0.714	0.671075203693402	CTL	Ralgapa1
Frmd4b6	3.21886484492732E-05	0.317323223916632	0.479	0.4	0.702549441053837	CTL	Frmd4b
Immp2l4	3.32787628950803E-05	0.332056438229319	0.279	0.195	0.726342278948022	CTL	Immp2l
2810474O19Rik2	3.37617916710927E-05	0.253716065061393	0.845	0.783	0.736884865013269	CTL	2810474O19Rik
Rapgef23	3.5000251031186E-05	0.321615186589071	0.788	0.725	0.763915479006666	CTL	Rapgef2
Ahi11	6.03759906300905E-05	0.262808106557199	0.424	0.34	1	CTL	Ahi1
Zfand61	7.39472320194505E-05	0.266800609328173	0.785	0.745	1	CTL	Zfand6
Rora3	9.49707444664552E-05	0.539964533566972	0.618	0.811	1	CTL	Rora
Pbx32	0.0001082547959741	0.374890698793488	0.397	0.336	1	CTL	Pbx3
Il1r12	0.000143391110870264	0.364976147649762	0.258	0.392	1	CTL	Il1r1
Ccnd23	0.000146408619052346	0.368954624961342	0.833	0.846	1	CTL	Ccnd2
Calm23	0.000192035051429752	0.273514687258138	0.955	0.966	1	CTL	Calm2
Setbp13	0.000221583853038839	0.663428205893567	0.433	0.662	1	CTL	Setbp1
Dusp101	0.000263809313080492	0.43883092771048	0.345	0.271	1	CTL	Dusp10
Flnb3	0.00032913818742446	0.33045150551155	0.439	0.365	1	CTL	Flnb
Itgav5	0.000355332401943279	0.580554503082074	0.694	0.655	1	CTL	Itgav
Usp121	0.000439671753080667	0.265075411799822	0.503	0.429	1	CTL	Usp12
Zcchc71	0.000455377719018052	0.266518835662586	0.821	0.809	1	CTL	Zcchc7
Ccl73	0.000467920815633594	0.79970225494765	0.315	0.241	1	CTL	Ccl7
Acadl1	0.000470654680825631	0.299951780135491	0.755	0.741	1	CTL	Acadl
Stat36	0.000634394973696956	0.438192156710367	0.882	0.869	1	CTL	Stat3
Nr4a23	0.000671523329429333	0.363592193633455	0.63	0.55	1	CTL	Nr4a2
Kdm7a2	0.000786840829027504	0.264656489624805	0.561	0.505	1	CTL	Kdm7a
Sesn31	0.000938915490603286	0.283096269945661	0.485	0.415	1	CTL	Sesn3
Rbpj2	0.00101913237864443	0.390706009588024	0.712	0.737	1	CTL	Rbpj
Acvr2a2	0.00120827520124868	0.313721168100488	0.376	0.317	1	CTL	Acvr2a
Mgat4a2	0.001235540714001	0.301819693627476	0.515	0.46	1	CTL	Mgat4a
Scaper1	0.00124702699786435	0.277267138049574	0.609	0.549	1	CTL	Scaper
Tmem644	0.00136511150400143	0.542555366134615	0.382	0.332	1	CTL	Tmem64
Pnrc14	0.00145739525622948	0.263003049324017	0.918	0.898	1	CTL	Pnrc1
Tubb4b4	0.00177295875588176	0.402244856806999	0.773	0.837	1	CTL	Tubb4b
Phf21a1	0.00295517843398891	0.257189616980906	0.739	0.722	1	CTL	Phf21a
Atp2b41	0.00295659798176084	0.252062714420563	0.612	0.587	1	CTL	Atp2b4
Srpk21	0.0033740701510588	0.260591964374762	0.73	0.681	1	CTL	Srpk2
Lgals12	0.00356551015612081	0.364543841819523	0.936	0.964	1	CTL	Lgals1
Sgms15	0.0045274706487415	0.390220047275981	0.418	0.378	1	CTL	Sgms1
Slc35d1	0.00736660820235156	0.254111861580963	0.312	0.266	1	CTL	Slc35d1
Prickle13	0.00746137943151881	0.326594855711064	0.255	0.34	1	CTL	Prickle1
Car3	0	5.87157316408443	0.915	0.029	0	Adipocyte	Car3
Cidec	0	3.66500630455941	0.93	0.006	0	Adipocyte	Cidec
Adipoq	0	3.49677661901232	0.775	0.009	0	Adipocyte	Adipoq
Lrg12	0	3.15644415653522	0.831	0.03	0	Adipocyte	Lrg1
Apoc1	0	2.99766878124351	0.676	0.009	0	Adipocyte	Apoc1
Pck1	0	2.91652305382469	0.732	0.005	0	Adipocyte	Pck1
Orm1	0	2.89073577856235	0.746	0.005	0	Adipocyte	Orm1
Adig	0	2.77670307774967	0.789	0.014	0	Adipocyte	Adig
Angptl8	0	2.62155535300108	0.69	0.014	0	Adipocyte	Angptl8
Gpd1	0	2.55697847018192	0.873	0.033	0	Adipocyte	Gpd1
Plin1	0	2.53188843593229	0.845	0.004	0	Adipocyte	Plin1
Retn	0	2.37900439882653	0.493	0.005	0	Adipocyte	Retn
Pon1	0	2.29144265145742	0.746	0.005	0	Adipocyte	Pon1
Slc36a2	0	2.03897141148197	0.901	0.01	0	Adipocyte	Slc36a2
Ltc4s2	0	1.96934979656891	0.789	0.028	0	Adipocyte	Ltc4s
Ankef1	0	1.61466473731906	0.817	0.004	0	Adipocyte	Ankef1
Ubd	0	1.60258518217892	0.648	0.006	0	Adipocyte	Ubd
Cd1d1	0	1.48000657600121	0.803	0.022	0	Adipocyte	Cd1d1
Fcor1	0	1.42536640565576	0.676	0.011	0	Adipocyte	Fcor
Lctl	0	1.29384227496494	0.521	0.003	0	Adipocyte	Lctl
Tshr	0	1.26325967620652	0.746	0.012	0	Adipocyte	Tshr
Mlxipl	0	1.25811351911579	0.817	0.027	0	Adipocyte	Mlxipl
Abcd2	0	1.24778564135483	0.761	0.023	0	Adipocyte	Abcd2
Slc22a231	0	1.0810555360278	0.62	0.009	0	Adipocyte	Slc22a23
Vat1l	0	1.04232581399623	0.493	0.002	0	Adipocyte	Vat1l
Tmem45b	0	1.01710817964597	0.577	0.006	0	Adipocyte	Tmem45b
Myl1	0	1.00198027985414	0.648	0.01	0	Adipocyte	Myl1
Ctcflos	0	0.982385873235265	0.521	0.012	0	Adipocyte	Ctcflos
Pnpla3	0	0.976505608067833	0.563	0.012	0	Adipocyte	Pnpla3
Acvr1c	0	0.95742057664642	0.592	0.007	0	Adipocyte	Acvr1c
Arxes2	0	0.934094239788227	0.563	0.014	0	Adipocyte	Arxes2
Orm3	0	0.905447869443106	0.563	0.002	0	Adipocyte	Orm3
Clstn3	0	0.807368135531785	0.507	0.002	0	Adipocyte	Clstn3
Fgl1	0	0.696658184533322	0.465	0.002	0	Adipocyte	Fgl1
Acsm3	0	0.675561070116629	0.38	0.003	0	Adipocyte	Acsm3
Wfdc21	0	0.628842335015537	0.324	0.002	0	Adipocyte	Wfdc21
Klb	0	0.592770402157942	0.592	0.007	0	Adipocyte	Klb
Tuba8	0	0.588060062191251	0.592	0.007	0	Adipocyte	Tuba8
Arxes1	0	0.574344138458878	0.465	0.004	0	Adipocyte	Arxes1
Adra1a	0	0.56989640569669	0.296	0.003	0	Adipocyte	Adra1a
A530016L24Rik	0	0.563928446998102	0.592	0.005	0	Adipocyte	A530016L24Rik
Sctr	0	0.563464614755677	0.437	0	0	Adipocyte	Sctr
Ces1f	0	0.544274106420358	0.465	0.001	0	Adipocyte	Ces1f
Plin5	0	0.523399613964694	0.394	0.002	0	Adipocyte	Plin5
Hcar2	0	0.518532875515577	0.479	0.008	0	Adipocyte	Hcar2
Klhdc7a	0	0.392882247155629	0.451	0.005	0	Adipocyte	Klhdc7a
Lgals121	0	0.37785452682638	0.394	0.001	0	Adipocyte	Lgals12
Apoc3	0	0.36464269964723	0.394	0	0	Adipocyte	Apoc3
Paqr9	0	0.352369437186401	0.394	0.003	0	Adipocyte	Paqr9
Slc22a3	0	0.348915553873708	0.408	0.003	0	Adipocyte	Slc22a3
Orm2	0	0.347987204933278	0.366	0.002	0	Adipocyte	Orm2
Otop1	0	0.264962292849216	0.352	0.002	0	Adipocyte	Otop1
Car2	0	0.262434621519668	0.352	0.005	0	Adipocyte	Car2
Gm44386	6.43407741487285E-300	0.323717472238718	0.338	0.005	1.40430173657015E-295	Adipocyte	Gm44386
Irf4	6.68321503485243E-295	0.683800337730219	0.507	0.012	1.45867851350689E-290	Adipocyte	Irf4
Gm28347	1.04543338826238E-273	0.526115390404714	0.465	0.011	2.28176291322147E-269	Adipocyte	Gm28347
Adrb3	4.09674484029942E-271	0.307596574500525	0.282	0.004	8.94155528843752E-267	Adipocyte	Adrb3
Ptger3	8.35732021327362E-270	0.42840819200609	0.394	0.008	1.8240687097491E-265	Adipocyte	Ptger3
Palmd3	9.50127373241557E-268	1.47522659241064	0.845	0.038	2.07374800483702E-263	Adipocyte	Palmd
Aqp7	7.34102680114365E-266	0.298131418685489	0.437	0.01	1.60225250961761E-261	Adipocyte	Aqp7
Ces1d1	3.69708413025738E-261	2.37800967858056	0.887	0.047	8.06925582269975E-257	Adipocyte	Ces1d
A830018L16Rik	1.85281026888935E-257	0.518122927358327	0.296	0.005	4.04394369287789E-253	Adipocyte	A830018L16Rik
B3galt2	3.59271583167706E-251	1.84661759771479	0.831	0.042	7.84146157421835E-247	Adipocyte	B3galt2
Mrap1	3.75501414869684E-237	2.96284515277863	0.845	0.047	8.19569388094572E-233	Adipocyte	Mrap
Hp1	1.1469159958317E-226	5.53479672528376	0.944	0.062	2.50325885250227E-222	Adipocyte	Hp
Nrg4	7.85460392105978E-225	1.18760592254145	0.662	0.028	1.71434585181051E-220	Adipocyte	Nrg4
Ppp1r1a	3.86391584591235E-222	0.95028502784935	0.62	0.025	8.43338272528829E-218	Adipocyte	Ppp1r1a
Cd363	1.3754037947714E-217	2.55180584216533	1	0.069	3.00195632246806E-213	Adipocyte	Cd36
Hamp	7.30287892256546E-213	2.54396729669681	0.338	0.008	1.59392635363914E-208	Adipocyte	Hamp
Thrsp1	4.12414793463063E-205	4.66261534182219	0.901	0.062	9.00136528212482E-201	Adipocyte	Thrsp
Slc22a4	1.40472343839664E-203	0.843484431544756	0.648	0.03	3.0659493766445E-199	Adipocyte	Slc22a4
Pcx	1.33687574766236E-202	2.17559542915005	0.887	0.061	2.91786500684787E-198	Adipocyte	Pcx
Vnn3	2.48988685660464E-199	0.506333729105865	0.549	0.022	5.43442705322529E-195	Adipocyte	Vnn3
Acat3	1.7167173792863E-198	0.403589150138573	0.408	0.012	3.74690735203029E-194	Adipocyte	Acat3
Meiob	4.02855391655713E-197	0.304213505581061	0.268	0.005	8.79272177827758E-193	Adipocyte	Meiob
Prkar2b	2.22970281507379E-194	1.70179705618885	0.817	0.052	4.86654936418005E-190	Adipocyte	Prkar2b
Slc7a10	1.85102945873368E-189	0.399348564532473	0.31	0.007	4.04005689663214E-185	Adipocyte	Slc7a10
Cxcl91	1.40308109650226E-184	3.285189009037	0.69	0.038	3.06236480122584E-180	Adipocyte	Cxcl9
Gm43076	5.73873773384678E-182	0.80471623448902	0.577	0.027	1.2525368977894E-177	Adipocyte	Gm43076
Cfd	2.75599186536204E-177	7.06659848520794	0.972	0.089	6.01522784533918E-173	Adipocyte	Cfd
Marc1	4.71122242108955E-166	0.453377180064443	0.338	0.01	1.02827140562701E-161	Adipocyte	Marc1
Slc1a32	2.45125299155323E-154	2.80041899340387	0.958	0.094	5.35010477936408E-150	Adipocyte	Slc1a3
Pfkfb1	2.07771354660867E-151	0.63196133128269	0.507	0.024	4.53481758682808E-147	Adipocyte	Pfkfb1
Acss3	1.43429423224578E-142	1.88229677580363	0.634	0.04	3.13049059129965E-138	Adipocyte	Acss3
Cyp2e11	8.15474307947135E-141	2.30906707713022	0.634	0.042	1.77985422452542E-136	Adipocyte	Cyp2e1
Cox8b	9.21299824816902E-141	0.793795488048532	0.352	0.013	2.01082899764537E-136	Adipocyte	Cox8b
Dgat2	1.05950768602631E-138	1.11501378903941	0.732	0.057	2.31248147552102E-134	Adipocyte	Dgat2
Chl1	4.61680893885798E-136	0.877138139176166	0.254	0.007	1.00766471899514E-131	Adipocyte	Chl1
Cabp4	5.94996141849769E-134	0.255092029502047	0.268	0.008	1.29863857920131E-129	Adipocyte	Cabp4
Acacb	8.21888153357189E-134	0.939577922060465	0.789	0.067	1.7938530835174E-129	Adipocyte	Acacb
Prlr1	1.43859654587337E-129	0.467389890482455	0.352	0.014	3.13988082102323E-125	Adipocyte	Prlr
Adora1	6.62623178603112E-127	0.299796109084781	0.338	0.013	1.44624134961915E-122	Adipocyte	Adora1
Adam12	1.18525369116844E-124	1.34128556576838	0.479	0.026	2.58693470634423E-120	Adipocyte	Adam12
Clmn1	1.90589025073061E-124	0.590817699659362	0.563	0.035	4.15979606124463E-120	Adipocyte	Clmn
Aldh1l1	3.90217416927607E-123	0.669908462273312	0.634	0.047	8.51688534186196E-119	Adipocyte	Aldh1l1
Krt79	1.0080392769295E-119	0.255340075821189	0.38	0.017	2.20014652582634E-115	Adipocyte	Krt79
Fam13a	9.4587129155673E-118	2.01638526354602	0.845	0.096	2.06445868095172E-113	Adipocyte	Fam13a
Agpat9	1.54328812141728E-116	1.75794083641798	0.662	0.054	3.36838065380535E-112	Adipocyte	Agpat9
Pparg3	3.45138329031794E-115	2.71813854215529	0.944	0.124	7.53298916944793E-111	Adipocyte	Pparg
A530020G20Rik	2.39888571798127E-112	0.298605472182164	0.282	0.01	5.23580796806593E-108	Adipocyte	A530020G20Rik
Lcn23	2.00635604548368E-109	2.81309907837759	0.69	0.063	4.37907270487268E-105	Adipocyte	Lcn2
Ephx21	9.12916178183573E-108	1.34276994721189	0.845	0.101	1.99253085050347E-103	Adipocyte	Ephx2
Glb1l2	3.24607290514841E-105	0.722435885153915	0.606	0.049	7.08487872277692E-101	Adipocyte	Glb1l2
Tmem120b	3.32358494595424E-102	0.916822388732558	0.69	0.066	7.25405650303973E-98	Adipocyte	Tmem120b
Kcnk3	1.018716827504E-101	1.05230604011024	0.62	0.055	2.22345134771022E-97	Adipocyte	Kcnk3
Kif21a1	4.56919096044431E-99	0.601440580341714	0.563	0.044	9.97271619026576E-95	Adipocyte	Kif21a
Fgf10	1.09340380539098E-97	0.331460545767121	0.324	0.015	2.38646314564635E-93	Adipocyte	Fgf10
Gm166851	6.90797057393526E-97	0.781680940216695	0.577	0.047	1.50773365746711E-92	Adipocyte	Gm16685
Cmbl	8.31515910107335E-96	0.626181929399712	0.634	0.059	1.81486662540027E-91	Adipocyte	Cmbl
Acp53	9.34446940665548E-96	1.06174426634825	0.606	0.054	2.03952389269663E-91	Adipocyte	Acp5
Ntrk21	3.66638146359783E-94	1.03233358230465	0.789	0.091	8.00224418244862E-90	Adipocyte	Ntrk2
Pygl	4.90005314452139E-94	0.933867337529373	0.662	0.066	1.06948559932324E-89	Adipocyte	Pygl
Mfng1	1.1761381030881E-92	0.282656085881035	0.324	0.016	2.56703902380009E-88	Adipocyte	Mfng
Nudt7	1.84242339157601E-91	1.08625760213328	0.662	0.072	4.02127329445381E-87	Adipocyte	Nudt7
Adhfe1	7.43632578406499E-91	1.30778448305396	0.873	0.132	1.62305246563003E-86	Adipocyte	Adhfe1
Gpt	2.3574121678808E-89	0.25146289406127	0.338	0.018	5.14528779761663E-85	Adipocyte	Gpt
Tppp1	6.92822655825286E-87	0.343270039253605	0.394	0.025	1.51215472860427E-82	Adipocyte	Tppp
Lipe2	2.10802774109246E-85	1.90712825060307	0.789	0.115	4.60098134770841E-81	Adipocyte	Lipe
Cngb31	7.29514169790777E-85	1.19432560933161	0.746	0.091	1.59223762698535E-80	Adipocyte	Cngb3
Pdk4	1.13438963430902E-83	2.80006335538771	0.915	0.171	2.47591881584287E-79	Adipocyte	Pdk4
Rnf1253	4.58043083894515E-83	0.365805596419125	0.521	0.043	9.9972483490817E-79	Adipocyte	Rnf125
Acer23	4.37534465362993E-82	0.948844187079321	0.648	0.07	9.54962724101268E-78	Adipocyte	Acer2
Angptl42	5.50825583847123E-82	1.72746133963504	0.859	0.138	1.20223191930473E-77	Adipocyte	Angptl4
Tusc51	3.91263482484522E-80	0.879382079931222	0.704	0.086	8.53971676870718E-76	Adipocyte	Tusc5
Pex11a	5.36785420038009E-80	0.986082853265442	0.732	0.1	1.17158785777496E-75	Adipocyte	Pex11a
Pxmp2	5.71449437599961E-79	0.427833091169126	0.479	0.04	1.24724554250567E-74	Adipocyte	Pxmp2
Steap43	1.21250086994112E-78	0.950865553452709	0.69	0.083	2.64640439873349E-74	Adipocyte	Steap4
Als2cr12	4.28074956746226E-77	0.303750904916571	0.268	0.013	9.34316400594312E-73	Adipocyte	Als2cr12
Sowahc	6.89917973130996E-77	0.956408074010354	0.732	0.099	1.50581496815571E-72	Adipocyte	Sowahc
Slc25a10	7.52358525320568E-77	0.565548821119909	0.535	0.051	1.64209771736467E-72	Adipocyte	Slc25a10
Dpyd2	1.93755170569436E-76	1.84559181696683	0.746	0.101	4.2289003528485E-72	Adipocyte	Dpyd
Abhd15	1.19128501167064E-75	0.467296349371111	0.549	0.053	2.60009866647234E-71	Adipocyte	Abhd15
Chchd101	3.18560760972806E-75	3.31122296727768	0.845	0.159	6.95290716899246E-71	Adipocyte	Chchd10
Rbm472	3.68420967910634E-74	0.857582923046895	0.775	0.096	8.04115604561749E-70	Adipocyte	Rbm47
Plppr3	7.17739644828416E-74	0.329271851230888	0.394	0.029	1.5665385488025E-69	Adipocyte	Plppr3
Acss2	1.17556419965167E-73	1.32913836259	0.817	0.138	2.56578642215974E-69	Adipocyte	Acss2
Chdh	6.18589807160066E-73	0.259520768797139	0.338	0.022	1.35013411310756E-68	Adipocyte	Chdh
Aspa3	1.14900981978669E-72	0.67501307616958	0.704	0.087	2.50782883266642E-68	Adipocyte	Aspa
Tspan122	8.00982593655747E-71	0.840771082625988	0.704	0.095	1.74822460891303E-66	Adipocyte	Tspan12
Rnf144a1	1.17844850930586E-70	0.744484965804991	0.634	0.076	2.57208171641098E-66	Adipocyte	Rnf144a
Fah1	8.84957416705697E-70	0.562259294597087	0.676	0.089	1.93150805770186E-65	Adipocyte	Fah
Car5b	7.64224641563375E-69	1.04157269475137	0.761	0.121	1.66799670267622E-64	Adipocyte	Car5b
Fabp42	4.4686737368051E-68	5.12664650111093	0.972	0.266	9.75332729795081E-64	Adipocyte	Fabp4
Aifm21	1.13957951395991E-66	1.61592634461669	0.887	0.205	2.48724624716889E-62	Adipocyte	Aifm2
C24	3.71615630089504E-66	1.55389698365156	0.831	0.154	8.11088274233351E-62	Adipocyte	C2
Cebpa2	8.12209562995547E-66	1.05249131921139	0.648	0.091	1.77272859219408E-61	Adipocyte	Cebpa
Fitm2	1.71871725993525E-65	0.922469869386732	0.761	0.133	3.75127229153468E-61	Adipocyte	Fitm2
Ttyh2	6.35382985773012E-65	0.445816252234772	0.577	0.066	1.38678690474818E-60	Adipocyte	Ttyh2
Acsf2	1.04526323096097E-64	0.507405874333342	0.62	0.077	2.28139152789541E-60	Adipocyte	Acsf2
Gpam	5.6026226762477E-64	0.41424102974769	0.437	0.04	1.22282842531782E-59	Adipocyte	Gpam
Tmeff1	6.52957096029292E-64	0.315093327823601	0.324	0.023	1.42514415779353E-59	Adipocyte	Tmeff1
Prtn3	5.97012563378896E-63	0.811626417407899	0.437	0.041	1.30303962083078E-58	Adipocyte	Prtn3
Sh2b21	2.71668738605926E-62	0.609047023635337	0.535	0.061	5.92944188881295E-58	Adipocyte	Sh2b2
Agmo5	4.54655750983086E-62	2.0658666676709	0.845	0.146	9.92331642095683E-58	Adipocyte	Agmo
Fam213a1	6.88587982442836E-62	1.16798675493307	0.732	0.134	1.50291213047973E-57	Adipocyte	Fam213a
Plin41	8.90038204640874E-61	2.41806177296747	0.972	0.32	1.94259738544917E-56	Adipocyte	Plin4
Cadps23	1.98876192263084E-60	0.734719480386674	0.38	0.032	4.34067177233408E-56	Adipocyte	Cadps2
Gale	5.47465332223146E-60	0.289783231749018	0.437	0.042	1.19489783411024E-55	Adipocyte	Gale
Slc27a1	1.78513504716802E-59	0.842301197524359	0.718	0.122	3.89623575394892E-55	Adipocyte	Slc27a1
Scd13	3.92862156779128E-59	4.39221671995155	0.944	0.291	8.57460943386126E-55	Adipocyte	Scd1
2610020H08Rik	1.4441696417132E-57	0.604924370250749	0.451	0.048	3.15204466000322E-53	Adipocyte	2610020H08Rik
Dram11	1.68780574829179E-57	1.82286714328702	0.944	0.272	3.68380482622166E-53	Adipocyte	Dram1
Cecr2	1.39280428051023E-56	0.392011914297715	0.254	0.016	3.03993462264162E-52	Adipocyte	Cecr2
Fasn	2.4753755859894E-56	2.55776762648517	0.803	0.193	5.40275475398046E-52	Adipocyte	Fasn
Lpar61	2.49478475192623E-56	0.699691858445315	0.634	0.094	5.4451171995542E-52	Adipocyte	Lpar6
Pnp21	3.6993679230139E-56	0.942445049817999	0.648	0.102	8.07424042877014E-52	Adipocyte	Pnp2
Cdkn2c2	5.77265971710115E-56	1.05224110802363	0.634	0.102	1.2599407098545E-51	Adipocyte	Cdkn2c
Col5a32	6.19087385677949E-56	0.823341999773031	0.493	0.058	1.35122012798069E-51	Adipocyte	Col5a3
Efemp13	8.32682733628371E-56	1.01230587108841	0.676	0.104	1.81741333441728E-51	Adipocyte	Efemp1
Ccbl2	3.16077580104036E-55	0.465684593587224	0.507	0.061	6.8987092633507E-51	Adipocyte	Ccbl2
Hpgd2	6.05087363967087E-55	1.8316145269059	0.507	0.061	1.32066368059456E-50	Adipocyte	Hpgd
Sult1a13	1.289451657982E-54	1.4042280535616	0.761	0.16	2.81435718871151E-50	Adipocyte	Sult1a1
Adgrg21	6.39362582259202E-54	0.834799585804461	0.535	0.072	1.39547277203894E-49	Adipocyte	Adgrg2
Pde3b4	1.00552615484349E-53	1.62742128884194	0.915	0.216	2.19466138556141E-49	Adipocyte	Pde3b
Entpd5	4.293388676466E-53	0.752297075126191	0.634	0.104	9.37075012525468E-49	Adipocyte	Entpd5
Dusp4	4.69557124551487E-53	0.305317890441416	0.408	0.041	1.02485538004608E-48	Adipocyte	Dusp4
Immp2l5	5.92403153963138E-53	2.16279658309759	0.873	0.195	1.29297912383995E-48	Adipocyte	Immp2l
Ifi2053	2.52489785238266E-52	1.63902331825813	0.887	0.212	5.51084205261039E-48	Adipocyte	Ifi205
Deptor3	1.76520743220444E-51	1.17008123324387	0.704	0.135	3.8527417415294E-47	Adipocyte	Deptor
Gm159871	4.68493071812649E-51	0.486154219000355	0.437	0.048	1.02253297853829E-46	Adipocyte	Gm15987
Acat2	1.5973482088119E-50	0.823768157596363	0.634	0.111	3.48637220055285E-46	Adipocyte	Acat2
Bckdhb	1.9752508170353E-50	2.19308400898689	0.901	0.266	4.31118243326125E-46	Adipocyte	Bckdhb
Sycp3	2.96687703226361E-50	0.829328252921535	0.282	0.022	6.47550581061855E-46	Adipocyte	Sycp3
Mbp2	2.0026170712561E-49	0.372905929897724	0.423	0.046	4.37091201972357E-45	Adipocyte	Mbp
Rgcc2	1.75650227448596E-48	2.2261123097079	0.761	0.185	3.83374186429305E-44	Adipocyte	Rgcc
Acox11	2.30407261173049E-48	2.82203166608528	0.986	0.434	5.02886888236298E-44	Adipocyte	Acox1
Ly6c12	4.69473672824734E-48	2.19195839570793	0.789	0.172	1.02467323830727E-43	Adipocyte	Ly6c1
Gm40705	4.94131390739516E-48	0.839380285741968	0.718	0.136	1.07849117342807E-43	Adipocyte	Gm4070
Aldh4a1	6.03576426831496E-48	0.40141756070318	0.549	0.081	1.31736590920242E-43	Adipocyte	Aldh4a1
Slc1a53	1.17892929724435E-47	2.13647783676512	0.972	0.393	2.57313108416552E-43	Adipocyte	Slc1a5
1700037H04Rik	3.35496187309824E-47	0.645217825016315	0.577	0.094	7.32253978422421E-43	Adipocyte	1700037H04Rik
Aacs	3.61279920619794E-47	1.00478684681797	0.746	0.169	7.88529554744762E-43	Adipocyte	Aacs
Art32	3.63365833617065E-47	1.31227941047351	0.817	0.203	7.93082268452607E-43	Adipocyte	Art3
AW1120105	6.57673926447068E-47	2.04818055006727	0.746	0.176	1.43543911186337E-42	Adipocyte	AW112010
Ptges1	1.02691266431081E-46	0.513721717174184	0.493	0.068	2.24133958112477E-42	Adipocyte	Ptges
Gpx33	2.19618322053342E-46	2.19231967876929	0.817	0.198	4.79338949713625E-42	Adipocyte	Gpx3
Met2	5.5112579986618E-46	0.38847750314692	0.31	0.028	1.20288717078792E-41	Adipocyte	Met
Sncg2	1.24537891825858E-45	2.67861744320038	0.732	0.171	2.71816402699119E-41	Adipocyte	Sncg
Cenpv	3.21529386710458E-45	0.711521483804227	0.761	0.168	7.01770039434246E-41	Adipocyte	Cenpv
Mme1	3.66237473708788E-45	0.264366112488313	0.479	0.062	7.993499101168E-41	Adipocyte	Mme
Amy1	5.62239018911613E-45	0.696559680003624	0.704	0.145	1.22714288267649E-40	Adipocyte	Amy1
Slc16a11	7.15330855996785E-45	0.516745512476002	0.634	0.11	1.56128112629858E-40	Adipocyte	Slc16a1
Adipor21	8.54827521409285E-45	2.74811292511929	0.972	0.538	1.86574654822791E-40	Adipocyte	Adipor2
Mmp28	9.66627629744413E-45	0.523788474955996	0.465	0.061	2.10976146468015E-40	Adipocyte	Mmp28
C33	1.24560007387235E-43	1.86667003404146	0.958	0.313	2.7186467212338E-39	Adipocyte	C3
Gm15581	1.80512297409518E-43	2.60866707544064	0.366	0.042	3.93986140326015E-39	Adipocyte	Gm15581
Retsat	2.85248795431378E-43	0.477205292030698	0.577	0.096	6.22584020908526E-39	Adipocyte	Retsat
Cdo12	6.97637884877248E-43	2.54890616014217	0.944	0.453	1.52266444753308E-38	Adipocyte	Cdo1
Tspan183	2.61967191767224E-42	0.675139359221466	0.62	0.111	5.71769592751143E-38	Adipocyte	Tspan18
Stxbp22	2.72661946272693E-42	0.367191380708646	0.549	0.086	5.9511196393478E-38	Adipocyte	Stxbp2
Chpt11	3.70667499412647E-42	2.99659833427577	0.972	0.709	8.09018884218044E-38	Adipocyte	Chpt1
Cxcl131	3.73290625448772E-42	1.22813099031368	0.254	0.021	8.1474411910449E-38	Adipocyte	Cxcl13
4933406I18Rik3	5.62424650474943E-42	0.853434924093251	0.62	0.111	1.22754804212661E-37	Adipocyte	4933406I18Rik
Ehhadh	6.28120461011866E-42	0.402414078772956	0.324	0.033	1.3709357182045E-37	Adipocyte	Ehhadh
Hist1h4i	1.15678245241021E-41	0.535069232782625	0.549	0.093	2.52479338063052E-37	Adipocyte	Hist1h4i
Plin22	2.23090185266895E-41	2.85887400949173	0.972	0.508	4.86916638363524E-37	Adipocyte	Plin2
Elovl6	4.55550549144214E-41	0.596143499021746	0.437	0.061	9.94284628562162E-37	Adipocyte	Elovl6
BC051226	5.65048503169469E-41	0.460837991076088	0.592	0.107	1.23327486301768E-36	Adipocyte	BC051226
Acsl11	8.54717428244816E-41	2.58550308271541	0.887	0.369	1.86550625888714E-36	Adipocyte	Acsl1
Proca1	9.57834049634709E-41	0.51863850028062	0.592	0.109	2.09056859673272E-36	Adipocyte	Proca1
Gstz1	2.6884921237656E-40	1.66450278947529	0.803	0.273	5.8679029093308E-36	Adipocyte	Gstz1
Alas11	2.93328208819252E-40	1.31202435974372	0.859	0.32	6.40218148568899E-36	Adipocyte	Alas1
Mgst14	4.38363832477811E-40	3.54104220978616	0.93	0.512	9.56772900766071E-36	Adipocyte	Mgst1
Abhd6	4.41371417154055E-40	0.582055910962343	0.662	0.131	9.63337255080441E-36	Adipocyte	Abhd6
Glul5	5.12855422691267E-40	2.68449230928119	0.93	0.478	1.11935824556596E-35	Adipocyte	Glul
Gsta33	7.70534982265551E-40	1.19997556570266	0.521	0.089	1.68176965229279E-35	Adipocyte	Gsta3
Lpin1	1.16522228612258E-39	0.953611384671689	0.718	0.174	2.54321416169114E-35	Adipocyte	Lpin1
Inca1	1.53120201970715E-39	0.269626920269342	0.31	0.032	3.34200152821283E-35	Adipocyte	Inca1
Tlcd1	2.56799716841008E-39	0.560970227985867	0.563	0.104	5.60491061977184E-35	Adipocyte	Tlcd1
Oplah	6.20013039585359E-39	0.329944321325955	0.479	0.074	1.35324046019901E-34	Adipocyte	Oplah
Bche	6.3597523649337E-39	0.34350242440654	0.394	0.05	1.38807955117043E-34	Adipocyte	Bche
9330175M20Rik1	6.43609509314285E-39	1.49985130242439	0.31	0.034	1.40474211502936E-34	Adipocyte	9330175M20Rik
Fmo14	1.10873632686513E-38	0.773846848620162	0.746	0.182	2.41992790701584E-34	Adipocyte	Fmo1
Pnpla21	1.4391758557793E-38	2.90239237033486	0.93	0.561	3.1411452228239E-34	Adipocyte	Pnpla2
1810011O10Rik2	1.64912315780541E-38	0.504596244316529	0.521	0.087	3.59937620422609E-34	Adipocyte	1810011O10Rik
Prr16	2.04218070315465E-38	1.0968606533673	0.366	0.046	4.45726360270534E-34	Adipocyte	Prr16
Tmem53	4.23862980085789E-38	0.656788385427068	0.746	0.2	9.25123340335244E-34	Adipocyte	Tmem53
Apol10b2	6.06162507828468E-38	0.337084385250772	0.408	0.055	1.32301028958641E-33	Adipocyte	Apol10b
AI6078733	6.15552938584381E-38	1.75995979494316	0.887	0.282	1.34350584375427E-33	Adipocyte	AI607873
Hacd2	6.78647930358783E-38	1.93574321476121	0.901	0.422	1.48121697280108E-33	Adipocyte	Hacd2
Svep12	1.0341539056196E-37	0.749013510985242	0.634	0.115	2.25714431440535E-33	Adipocyte	Svep1
Ghr4	1.40284395824094E-37	3.45619409518252	0.986	0.684	3.06184722325668E-33	Adipocyte	Ghr
Igf14	1.66537013837063E-37	1.52066508573689	0.901	0.292	3.63483686400774E-33	Adipocyte	Igf1
Acaca	2.23281131631784E-37	2.77469527840608	0.901	0.392	4.87333397899532E-33	Adipocyte	Acaca
Lpl5	2.648149410939E-37	2.24446987529025	0.873	0.374	5.77985090431547E-33	Adipocyte	Lpl
C4b4	3.01023523596052E-37	1.82573086967885	1	0.51	6.57013942600744E-33	Adipocyte	C4b
Hrct11	3.25943553746065E-37	0.529097453919921	0.592	0.118	7.11404400406161E-33	Adipocyte	Hrct1
Mmd3	3.28177324186783E-37	1.38860146141696	0.789	0.276	7.16279827770072E-33	Adipocyte	Mmd
Gm14403	3.49216131347035E-37	0.290516687412616	0.366	0.046	7.62199128278039E-33	Adipocyte	Gm14403
Cpt2	6.07933294696482E-37	0.509805630685855	0.634	0.136	1.32687520900454E-32	Adipocyte	Cpt2
H2-Q10	6.80708866784912E-37	1.14220003347489	0.507	0.09	1.48571517264475E-32	Adipocyte	H2-Q10
Pdk2	8.71257907530724E-37	0.421772923103577	0.521	0.092	1.90160750897656E-32	Adipocyte	Pdk2
Paox	1.47351714204728E-36	0.376160635150438	0.592	0.115	3.21609851423239E-32	Adipocyte	Paox
Nr1h31	1.94198362658134E-36	0.592095784438459	0.648	0.147	4.23857346337643E-32	Adipocyte	Nr1h3
Hibch	3.09905911131707E-36	0.838163227269292	0.831	0.255	6.76400641636063E-32	Adipocyte	Hibch
Sephs2	3.41078446437977E-36	0.648638128031394	0.69	0.178	7.44437817195529E-32	Adipocyte	Sephs2
Lbp3	3.70613190168825E-36	0.741363037343089	0.662	0.135	8.08900348862478E-32	Adipocyte	Lbp
Slc2a4	6.86392147883419E-36	0.345860782027514	0.408	0.059	1.49811950197035E-31	Adipocyte	Slc2a4
Chp1	3.90509031609286E-35	1.46860389392711	0.972	0.572	8.52325012390429E-31	Adipocyte	Chp1
4931406C07Rik	7.07225774759709E-35	1.00149564312061	0.831	0.309	1.54359097599054E-30	Adipocyte	4931406C07Rik
Car13	9.81107294202339E-35	0.636378494887145	0.704	0.178	2.14136478032603E-30	Adipocyte	Car13
Pgm2	2.10243582751522E-34	0.954521474923135	0.775	0.272	4.58877643713473E-30	Adipocyte	Pgm2
Enc13	2.56780704458918E-34	1.35282122273447	0.93	0.36	5.60449565552035E-30	Adipocyte	Enc1
Cidea	5.20644588464239E-34	1.89094149147372	0.62	0.155	1.13635887878205E-29	Adipocyte	Cidea
Slc25a51	5.97400535625097E-34	1.0704681574889	0.859	0.328	1.30388640905534E-29	Adipocyte	Slc25a51
Mccc1	1.0471345047642E-33	0.51635709083833	0.676	0.164	2.28547577009834E-29	Adipocyte	Mccc1
Ebf22	1.22468582323488E-33	0.869008185350967	0.606	0.116	2.67299927779244E-29	Adipocyte	Ebf2
H2-Eb11	1.22698577231003E-33	0.723533735385204	0.451	0.073	2.67801914664387E-29	Adipocyte	H2-Eb1
Bag4	1.84494673957554E-33	0.552169453474732	0.62	0.141	4.02678075379758E-29	Adipocyte	Bag4
Gbp101	2.51937846286871E-33	0.906902071224263	0.69	0.194	5.49879543305725E-29	Adipocyte	Gbp10
Fam195a	3.05775156917913E-33	0.866204617401578	0.69	0.201	6.67384857489036E-29	Adipocyte	Fam195a
Lamb15	6.14735377789689E-33	0.778679787189492	0.606	0.126	1.34172143556377E-28	Adipocyte	Lamb1
H2-Aa1	6.91654809273005E-33	0.652968725947606	0.451	0.075	1.50960578671926E-28	Adipocyte	H2-Aa
Abcg12	1.11540681360163E-32	0.428741353573849	0.62	0.125	2.43448691136693E-28	Adipocyte	Abcg1
Prdx63	1.46598986102096E-32	2.01262518505489	0.915	0.631	3.19966947066434E-28	Adipocyte	Prdx6
Grina5	2.36099174401638E-32	1.49906004759579	0.93	0.654	5.15310058049015E-28	Adipocyte	Grina
Net11	3.5796951009494E-32	1.60305109432285	0.859	0.376	7.81304252733217E-28	Adipocyte	Net1
Mettl7a13	7.18879120098977E-32	1.28049106475411	0.817	0.345	1.56902556752803E-27	Adipocyte	Mettl7a1
Lpcat33	7.70231278778728E-32	1.0699111085988	0.859	0.321	1.68110678906245E-27	Adipocyte	Lpcat3
Idh11	8.73968280724991E-32	1.09543616178168	0.775	0.286	1.90752316951036E-27	Adipocyte	Idh1
Cnst	1.57876096710258E-31	0.646930156357875	0.62	0.137	3.4458036867981E-27	Adipocyte	Cnst
Pxmp4	1.60646356383745E-31	0.582031204349856	0.761	0.232	3.50626737443161E-27	Adipocyte	Pxmp4
Cluh	4.77582784322288E-31	0.716031404410479	0.732	0.219	1.04237218506182E-26	Adipocyte	Cluh
H2-Ab11	1.46389856846858E-30	0.891592465983278	0.493	0.094	3.19510501553953E-26	Adipocyte	H2-Ab1
Bscl2	1.93704024547491E-30	1.56776041232067	0.845	0.479	4.22778403977354E-26	Adipocyte	Bscl2
Sdpr3	3.13253696022128E-30	1.60232799851543	0.93	0.554	6.83707516937897E-26	Adipocyte	Sdpr
Scn7a3	3.78495400623656E-30	0.704336336565581	0.662	0.152	8.26104061401192E-26	Adipocyte	Scn7a
Snx104	7.61612939796263E-30	1.25146876391725	0.944	0.559	1.66229640239932E-25	Adipocyte	Snx10
Nnat	9.1192644277329E-30	0.655072301058493	0.268	0.032	1.99037065399698E-25	Adipocyte	Nnat
Ppp2r5a4	2.79041862315181E-29	1.35264387595504	0.944	0.682	6.09036768689114E-25	Adipocyte	Ppp2r5a
Txlng	3.01932733705527E-29	1.09345574939072	0.887	0.34	6.58998384585683E-25	Adipocyte	Txlng
Irak34	3.39545034369172E-29	0.593978146307414	0.662	0.165	7.41090992014155E-25	Adipocyte	Irak3
Tysnd1	4.1301359293121E-29	0.618455636206043	0.718	0.22	9.01443467931658E-25	Adipocyte	Tysnd1
Maob2	5.4039449965244E-29	0.843714923884196	0.775	0.265	1.17946503494142E-24	Adipocyte	Maob
Aldh6a1	6.45131624883372E-29	0.848774425096084	0.732	0.252	1.40806428447045E-24	Adipocyte	Aldh6a1
Cyb5a5	8.07312541721527E-29	1.70764067631191	0.944	0.804	1.7620403535614E-24	Adipocyte	Cyb5a
Ppa11	1.40925414014698E-28	1.88596537090056	0.887	0.583	3.0758380862848E-24	Adipocyte	Ppa1
Echdc1	1.90775274807031E-28	0.876540737748595	0.789	0.284	4.16386114793825E-24	Adipocyte	Echdc1
Bnip3	2.68893841285698E-28	1.09444797459552	0.761	0.311	5.86887697990165E-24	Adipocyte	Bnip3
Dbi2	6.48838772012215E-28	3.17911390816681	0.93	0.883	1.41615550379386E-23	Adipocyte	Dbi
Ppp2r1b	8.2555951746953E-28	0.642383595727929	0.746	0.229	1.801866202829E-23	Adipocyte	Ppp2r1b
Acly	9.2104374008869E-28	1.4759299023975	0.831	0.375	2.01027006711757E-23	Adipocyte	Acly
Pon3	1.04565480011213E-27	1.21666393583347	0.859	0.487	2.28224616672475E-23	Adipocyte	Pon3
Enpp22	1.62445019535385E-27	0.459480676835262	0.521	0.112	3.54552499637931E-23	Adipocyte	Enpp2
Dgat13	1.64241883560828E-27	0.903084861740195	0.761	0.254	3.58474335059862E-23	Adipocyte	Dgat1
Baiap22	1.71047906789416E-27	1.04956752358112	0.915	0.339	3.73329161358579E-23	Adipocyte	Baiap2
1700112E06Rik6	1.89723453660188E-27	2.32514332245145	0.831	0.276	4.14090409958726E-23	Adipocyte	1700112E06Rik
Npc24	2.56116733430061E-27	2.08712247118995	0.972	0.923	5.59000382384452E-23	Adipocyte	Npc2
Hist1h4h1	2.66310181943937E-27	1.31390986892962	0.535	0.141	5.81248603110837E-23	Adipocyte	Hist1h4h
Sav1	4.67781913803437E-27	0.982552264055038	0.901	0.477	1.02098080506738E-22	Adipocyte	Sav1
Apol62	6.50316592383173E-27	1.03650753630121	0.845	0.372	1.41938099453551E-22	Adipocyte	Apol6
Mccc2	6.70429215541702E-27	0.367518668271383	0.62	0.154	1.46327880584132E-22	Adipocyte	Mccc2
Pycard4	1.01801648795669E-26	1.53440554916477	0.901	0.461	2.22192278661428E-22	Adipocyte	Pycard
Gda5	1.20764509715089E-26	1.09743532451889	0.775	0.21	2.63580618904153E-22	Adipocyte	Gda
9330159F19Rik1	1.26353448078229E-26	0.447271667593766	0.366	0.06	2.75779035775542E-22	Adipocyte	9330159F19Rik
Ifi2044	2.29170087886931E-26	1.18260156071272	0.972	0.437	5.00186633822016E-22	Adipocyte	Ifi204
Mpeg12	2.449822894607E-26	0.353423632632624	0.662	0.166	5.34698344976924E-22	Adipocyte	Mpeg1
4732471J01Rik	2.62067763571344E-26	0.538894542739374	0.352	0.058	5.71989100770816E-22	Adipocyte	4732471J01Rik
Rhou2	2.89423364236933E-26	0.843754424660863	0.845	0.333	6.31695434783531E-22	Adipocyte	Rhou
Abhd5	3.00969348468843E-26	1.36485153143994	0.732	0.332	6.56895699968097E-22	Adipocyte	Abhd5
Hsd11b13	3.22998835630198E-26	0.726701230378886	0.549	0.128	7.04977258646469E-22	Adipocyte	Hsd11b1
Cfb2	4.42251991839897E-26	0.433391304344304	0.62	0.149	9.6525919738976E-22	Adipocyte	Cfb
Por1	8.84849786470149E-26	1.18519818572309	0.958	0.636	1.93127314394975E-21	Adipocyte	Por
Tmed57	9.04232614818505E-26	1.23818792383951	0.93	0.64	1.97357810510287E-21	Adipocyte	Tmed5
Mndal6	1.08327389400073E-25	1.32386565642202	0.944	0.434	2.36435360104599E-21	Adipocyte	Mndal
Ermp1	1.3665130376143E-25	0.609108664043261	0.606	0.166	2.98255135589696E-21	Adipocyte	Ermp1
Agpat2	1.60880034325377E-25	1.9485884840183	0.662	0.25	3.51136762918567E-21	Adipocyte	Agpat2
Irs12	1.63632637557247E-25	1.08726987858702	0.648	0.177	3.57144594732447E-21	Adipocyte	Irs1
Acadl2	1.6943951115474E-25	1.52368142851619	0.915	0.741	3.69818677046337E-21	Adipocyte	Acadl
Tmem120a	2.31947801866913E-25	0.772551536927791	0.761	0.29	5.06249272354725E-21	Adipocyte	Tmem120a
Agpat3	2.8264894125446E-25	0.830993991679602	0.901	0.55	6.16909579181984E-21	Adipocyte	Agpat3
Heph1	3.36941367228947E-25	0.494418385878633	0.451	0.091	7.354082281139E-21	Adipocyte	Heph
March51	3.57930546449555E-25	1.09471086891256	0.944	0.787	7.81219210680799E-21	Adipocyte	March5
Trim16	6.53230877618239E-25	0.418329939848863	0.465	0.1	1.42574171348957E-20	Adipocyte	Trim16
Mocs1	7.48920275133129E-25	0.268959366102518	0.479	0.102	1.63459339250557E-20	Adipocyte	Mocs1
Mapkapk34	7.87053212697267E-25	0.567264352997377	0.549	0.127	1.71782234203305E-20	Adipocyte	Mapkapk3
Hist1h2be1	1.07098821955262E-24	0.251668077130875	0.451	0.091	2.33753888799555E-20	Adipocyte	Hist1h2be
Tob13	1.08062040471324E-24	1.22002212277901	0.873	0.526	2.35856209532711E-20	Adipocyte	Tob1
Gvin14	1.33035336762614E-24	0.76307860350906	0.521	0.121	2.90362926018082E-20	Adipocyte	Gvin1
Gm5617	1.42025100407717E-24	0.576274015404951	0.606	0.183	3.09983984149883E-20	Adipocyte	Gm5617
A930015D03Rik1	1.4779155170386E-24	0.807248322840957	0.718	0.26	3.22569840748846E-20	Adipocyte	A930015D03Rik
Il6ra2	3.53277522048724E-24	0.758924586399265	0.662	0.188	7.71063519623544E-20	Adipocyte	Il6ra
Bckdha	4.0181944864096E-24	0.745491068113471	0.775	0.333	8.77011128603759E-20	Adipocyte	Bckdha
Ppargc1a	4.16845744001037E-24	0.747365396146736	0.437	0.094	9.09807520856662E-20	Adipocyte	Ppargc1a
Acadm2	4.29438667198285E-24	1.22402436087042	0.831	0.543	9.37292835026976E-20	Adipocyte	Acadm
Optn1	4.54629273167793E-24	0.867209269419429	0.845	0.404	9.92273851616026E-20	Adipocyte	Optn
Ophn12	4.67455823289585E-24	1.40689296512878	0.803	0.302	1.02026907991185E-19	Adipocyte	Ophn1
Mpc11	5.27505207379242E-24	1.80631716502215	0.93	0.827	1.15133286562593E-19	Adipocyte	Mpc1
Galm	8.56734609238752E-24	0.341858461063461	0.493	0.111	1.8699089581245E-19	Adipocyte	Galm
Ctsb2	1.35963601437904E-23	1.01138411195539	0.972	0.919	2.96754156498369E-19	Adipocyte	Ctsb
Me1	1.38965645680589E-23	1.39897948728412	0.873	0.518	3.03306418262453E-19	Adipocyte	Me1
Tmem2051	1.48362962603122E-23	1.52932596109437	0.803	0.531	3.23817002177575E-19	Adipocyte	Tmem205
Ly6a4	2.49230007564516E-23	2.20082292672818	0.944	0.623	5.43969414510313E-19	Adipocyte	Ly6a
Psmb21	2.55855263756349E-23	0.849419850132633	0.958	0.874	5.58429698674607E-19	Adipocyte	Psmb2
G6pdx1	3.28958464035901E-23	0.689047105234753	0.676	0.238	7.17984743604758E-19	Adipocyte	G6pdx
Ccdc1221	3.41425755735459E-23	0.253835206557918	0.493	0.112	7.45195854468212E-19	Adipocyte	Ccdc122
Ywhag2	5.569473867698E-23	1.06626281433753	0.901	0.616	1.21559336636377E-18	Adipocyte	Ywhag
Slc4a44	5.93061970249792E-23	1.58720758447503	0.732	0.263	1.2944170562672E-18	Adipocyte	Slc4a4
Serpina3n4	6.97739608741916E-23	0.664260648181089	0.549	0.139	1.52288647004011E-18	Adipocyte	Serpina3n
Fam126b1	8.34994449466308E-23	0.977690936422325	0.789	0.328	1.82245888540516E-18	Adipocyte	Fam126b
Pik3r15	9.21840266304808E-23	1.15513982331635	0.915	0.523	2.01200856523687E-18	Adipocyte	Pik3r1
Txnip5	1.23009529603334E-22	1.57113244463715	0.93	0.779	2.68480599312237E-18	Adipocyte	Txnip
Aox11	1.26650765095697E-22	1.00055197524679	0.648	0.197	2.76427959897868E-18	Adipocyte	Aox1
Coasy	1.51423640277655E-22	0.504754214773811	0.662	0.221	3.3049723727001E-18	Adipocyte	Coasy
Crat	1.63978592529608E-22	0.604749859718259	0.662	0.237	3.57899676055122E-18	Adipocyte	Crat
Ogfod3	1.64504849416546E-22	0.513199340717677	0.69	0.237	3.59048284336553E-18	Adipocyte	Ogfod3
Aoc31	1.68851692497895E-22	0.915147195415856	0.831	0.353	3.68535704045906E-18	Adipocyte	Aoc3
Cat	2.02831603743866E-22	0.886744233062835	0.746	0.339	4.42700258331363E-18	Adipocyte	Cat
Scp21	2.0821711114605E-22	1.59656318548469	0.859	0.818	4.54454666787368E-18	Adipocyte	Scp2
Decr1	2.27997927741781E-22	1.13035005431786	0.746	0.389	4.9762827708921E-18	Adipocyte	Decr1
Clpx	2.85470404598153E-22	0.750840137308137	0.859	0.45	6.23067705075928E-18	Adipocyte	Clpx
Tst3	2.86957710934703E-22	0.883400617300124	0.69	0.262	6.26313899886082E-18	Adipocyte	Tst
Hsd17b121	3.43098605031643E-22	1.06296398130539	0.915	0.636	7.48847015342064E-18	Adipocyte	Hsd17b12
Ddhd13	3.89708561647025E-22	0.728425511714306	0.718	0.239	8.50577906650798E-18	Adipocyte	Ddhd1
Gprc5b3	4.49974489424308E-22	0.353937317626395	0.535	0.133	9.82114320617494E-18	Adipocyte	Gprc5b
Btg15	4.49989059440778E-22	1.08589865526397	0.958	0.821	9.82146121135443E-18	Adipocyte	Btg1
Clec2d4	5.0136009770208E-22	1.25896184676821	0.944	0.61	1.09426854924456E-17	Adipocyte	Clec2d
Atp1a23	6.33279349468005E-22	1.32946234258565	0.845	0.511	1.38219550814887E-17	Adipocyte	Atp1a2
Etfa	7.74051065395919E-22	0.907696213363704	0.93	0.768	1.68944385533313E-17	Adipocyte	Etfa
Pla2g162	9.73562315708612E-22	1.53267232112587	0.817	0.598	2.12489711026562E-17	Adipocyte	Pla2g16
Rgs72	1.00418203606641E-21	1.93988881874943	0.859	0.37	2.19172771191855E-17	Adipocyte	Rgs7
Gnpat	1.09824979315899E-21	0.566503314812722	0.732	0.257	2.39703999854881E-17	Adipocyte	Gnpat
Eci1	1.14568662434069E-21	1.45617574802116	0.789	0.525	2.500575626286E-17	Adipocyte	Eci1
Bcl2l131	1.29734132150424E-21	0.712460773383534	0.718	0.255	2.83157716831514E-17	Adipocyte	Bcl2l13
Slc25a44	1.35206523521023E-21	0.406543502001755	0.634	0.197	2.95101758236984E-17	Adipocyte	Slc25a44
Gm49513	1.42827093564035E-21	1.17751928054249	1	0.665	3.11734414412864E-17	Adipocyte	Gm4951
Ptp4a13	1.45109884842087E-21	1.07005943987662	0.986	0.761	3.16716834656339E-17	Adipocyte	Ptp4a1
Xdh4	2.42839214211952E-21	1.35172784663799	1	0.613	5.30020868939007E-17	Adipocyte	Xdh
Echs11	3.11177226736692E-21	1.21153323007407	0.831	0.579	6.79175415075504E-17	Adipocyte	Echs1
Dcun1d33	3.43122130301758E-21	0.996441673707148	0.845	0.335	7.48898361596616E-17	Adipocyte	Dcun1d3
Lrrc511	3.4509891365357E-21	0.399184892762836	0.62	0.179	7.53212888940282E-17	Adipocyte	Lrrc51
Pdhb	3.65235965740758E-21	0.926552618132355	0.803	0.416	7.97164018825778E-17	Adipocyte	Pdhb
Ak21	4.39614966700332E-21	1.32867511172528	0.761	0.494	9.59503626320144E-17	Adipocyte	Ak2
Ptpn42	5.40515891360974E-21	1.15600370132468	0.775	0.307	1.17972998448446E-16	Adipocyte	Ptpn4
Ap3s13	5.50660578540789E-21	0.828314994631022	0.887	0.574	1.20187177872313E-16	Adipocyte	Ap3s1
Itpk13	5.82184713447329E-21	0.616245324508015	0.746	0.273	1.27067635557014E-16	Adipocyte	Itpk1
Mknk24	8.95749308955182E-21	0.736369598183126	0.817	0.404	1.95506244172558E-16	Adipocyte	Mknk2
Ddhd2	1.13973346576933E-20	1.02669258509347	0.803	0.349	2.48758226238814E-16	Adipocyte	Ddhd2
1110008P14Rik1	1.57289688191312E-20	1.50588558601347	0.761	0.48	3.43300473446358E-16	Adipocyte	1110008P14Rik
Pnpla8	1.64133253816173E-20	0.822886862109526	0.901	0.625	3.58237239779179E-16	Adipocyte	Pnpla8
Lonp22	1.70228159488082E-20	1.05531170106156	0.958	0.618	3.71539980898689E-16	Adipocyte	Lonp2
Tmem1354	1.84645427178978E-20	0.937059426210032	0.845	0.361	4.03007109360837E-16	Adipocyte	Tmem135
Etfb1	1.87176869507092E-20	1.50812760696756	0.803	0.67	4.08532235386179E-16	Adipocyte	Etfb
Pgd2	1.98854764062049E-20	0.883221177326909	0.746	0.36	4.34020408041829E-16	Adipocyte	Pgd
Parm12	2.1720495059957E-20	0.464910905658104	0.577	0.168	4.74071525178621E-16	Adipocyte	Parm1
Uck1	2.20955780111209E-20	0.522846087129796	0.592	0.186	4.82258085670724E-16	Adipocyte	Uck1
Vegfa2	2.24499928461447E-20	0.903941195575726	0.803	0.346	4.89993543859953E-16	Adipocyte	Vegfa
G3bp23	2.33314172822043E-20	1.14354208190814	0.915	0.781	5.09231513601392E-16	Adipocyte	G3bp2
Cp4	2.55785635730515E-20	1.11130950231121	0.972	0.55	5.58277728545422E-16	Adipocyte	Cp
Hibadh	2.68458252813861E-20	1.02946739297532	0.831	0.638	5.85936982591533E-16	Adipocyte	Hibadh
Arl4a3	3.08978532448606E-20	1.2001782933148	0.901	0.701	6.74376544922328E-16	Adipocyte	Arl4a
Ahcyl25	3.82991599427776E-20	1.12443261837089	0.831	0.364	8.35917464911065E-16	Adipocyte	Ahcyl2
Aco2	5.69350671344242E-20	1.21217786320836	0.901	0.67	1.24266477527594E-15	Adipocyte	Aco2
Fabp53	6.66167500869279E-20	1.9117055669046	0.563	0.178	1.45397718739729E-15	Adipocyte	Fabp5
Pex5	7.22486598995615E-20	0.341145371736923	0.662	0.208	1.57689925096783E-15	Adipocyte	Pex5
Iigp14	8.35480203864814E-20	1.12452316570789	1	0.739	1.82351909295534E-15	Adipocyte	Iigp1
Mnda4	8.42852028775491E-20	1.11220791915546	0.859	0.45	1.83960883800539E-15	Adipocyte	Mnda
Hint21	8.49314832617463E-20	1.09087958527058	0.789	0.525	1.85371455367087E-15	Adipocyte	Hint2
Pex16	8.62618887197636E-20	0.886138543788257	0.704	0.318	1.88275198319756E-15	Adipocyte	Pex16
Gng121	9.64692531147921E-20	1.29793743757516	0.986	0.873	2.10553791848345E-15	Adipocyte	Gng12
N4bp2l12	1.01636065936547E-19	0.288470931661524	0.479	0.121	2.21830877513108E-15	Adipocyte	N4bp2l1
Thbs13	1.07563313075507E-19	1.04736760364686	0.732	0.259	2.34767687118601E-15	Adipocyte	Thbs1
Insig1	1.26251462050879E-19	0.628824365746673	0.634	0.227	2.75556441072248E-15	Adipocyte	Insig1
Aplp25	1.55407478677686E-19	0.933521636917504	0.986	0.865	3.39192362961918E-15	Adipocyte	Aplp2
Il71	1.57139143558182E-19	0.697083684055099	0.31	0.061	3.42971894730088E-15	Adipocyte	Il7
Ddx28	1.5805255706484E-19	0.443796788730369	0.549	0.164	3.44965511049721E-15	Adipocyte	Ddx28
H2-T224	1.69146136749729E-19	1.55079635957634	0.915	0.765	3.69178358069958E-15	Adipocyte	H2-T22
Ifi27l2a3	2.06311663322923E-19	2.05808359013798	1	0.795	4.50295836368611E-15	Adipocyte	Ifi27l2a
Mpdu11	2.14009061876654E-19	0.572781812669693	0.746	0.323	4.67096178451984E-15	Adipocyte	Mpdu1
Ldha5	2.41478385591317E-19	1.77541538063097	0.859	0.792	5.27050724391609E-15	Adipocyte	Ldha
Ccdc69	2.46829335030562E-19	0.367135107348987	0.465	0.12	5.38729706637704E-15	Adipocyte	Ccdc69
Hmgb31	2.56522302367267E-19	0.334975322992168	0.549	0.153	5.59885577146796E-15	Adipocyte	Hmgb3
Akap1	2.68459935836336E-19	0.482133306215118	0.577	0.181	5.85940655956387E-15	Adipocyte	Akap1
H2-DMa2	2.71774304133001E-19	0.347905731461513	0.352	0.072	5.93174596200687E-15	Adipocyte	H2-DMa
Angpt13	4.07742162634686E-19	0.78552385543787	0.732	0.253	8.89938044166467E-15	Adipocyte	Angpt1
Aco1	4.11802137650335E-19	0.63533562758824	0.634	0.22	8.98799345635622E-15	Adipocyte	Aco1
Mocs21	4.33783975021253E-19	0.858839732556652	0.817	0.591	9.46776903881387E-15	Adipocyte	Mocs2
Slc25a1	4.43005567623249E-19	0.87877887283624	0.69	0.307	9.66903951894504E-15	Adipocyte	Slc25a1
Gpt2	5.30133438217222E-19	0.280557302566916	0.366	0.08	1.15706924225291E-14	Adipocyte	Gpt2
Mdh11	6.34980279496362E-19	1.37760903267116	0.831	0.735	1.38590795802876E-14	Adipocyte	Mdh1
Dnajc153	6.44125765598542E-19	1.47585496743184	0.775	0.521	1.40586889599538E-14	Adipocyte	Dnajc15
Mgat4b3	7.27675206386186E-19	0.548071137103911	0.704	0.308	1.58822390545849E-14	Adipocyte	Mgat4b
Nudt5	7.43307700474111E-19	0.518415758705057	0.732	0.31	1.62234338705479E-14	Adipocyte	Nudt5
Ormdl3	1.03528124920943E-18	1.07533816090167	0.817	0.571	2.2596048545245E-14	Adipocyte	Ormdl3
Gbp6.13	1.58234231995452E-18	0.771322072109827	0.746	0.329	3.45362034753274E-14	Adipocyte	Gbp6.1
Chchd31	1.61306701436777E-18	0.802753309517299	0.915	0.666	3.52068006555909E-14	Adipocyte	Chchd3
Hadhb	1.95006056392933E-18	0.874294277410194	0.817	0.523	4.25620218683215E-14	Adipocyte	Hadhb
Flad11	2.02344738104111E-18	0.315923644342521	0.507	0.136	4.41637625386033E-14	Adipocyte	Flad1
3110043O21Rik1	2.24782406987095E-18	0.649101377842652	0.662	0.227	4.90610081490033E-14	Adipocyte	3110043O21Rik
Cmpk13	2.47099653038947E-18	0.848798859837755	0.845	0.575	5.39319702722805E-14	Adipocyte	Cmpk1
Trim253	2.97427474970265E-18	0.817986699558981	0.887	0.458	6.491652068701E-14	Adipocyte	Trim25
Igtp4	3.16209531207831E-18	1.30994353575663	0.873	0.591	6.90158922814213E-14	Adipocyte	Igtp
Pnp6	3.24871428701967E-18	1.26134782683864	0.93	0.782	7.09064380284914E-14	Adipocyte	Pnp
Enpp51	3.66244233187589E-18	0.440427068500426	0.69	0.259	7.99364663355232E-14	Adipocyte	Enpp5
Nedd4l6	3.69003348201027E-18	0.95171329721739	0.704	0.262	8.05386707783561E-14	Adipocyte	Nedd4l
Nrp15	4.23376002570259E-18	0.884398064052801	0.93	0.477	9.24060463209848E-14	Adipocyte	Nrp1
Elovl55	4.53784606500028E-18	0.721802583602867	0.676	0.271	9.90430282146962E-14	Adipocyte	Elovl5
Hsdl2	6.38291748544998E-18	0.573972970684649	0.648	0.263	1.39313557037431E-13	Adipocyte	Hsdl2
Sik23	6.96540616615811E-18	2.28015165791651	0.958	0.6	1.52026954982567E-13	Adipocyte	Sik2
Tbc1d45	7.49286010831162E-18	0.396871071659718	0.479	0.123	1.63539164724009E-13	Adipocyte	Tbc1d4
Ell1	9.97296635034939E-18	0.802299439867453	0.704	0.273	2.17669963562726E-13	Adipocyte	Ell
Vkorc1l1	1.04822480765766E-17	0.840724274789333	0.831	0.398	2.2878554651936E-13	Adipocyte	Vkorc1l1
Mpp13	1.22557432841464E-17	0.923610005258253	0.775	0.41	2.67493852919779E-13	Adipocyte	Mpp1
Cav13	1.26469331625316E-17	1.72662439421338	0.958	0.588	2.76031963205415E-13	Adipocyte	Cav1
Mfn2	1.30508899320353E-17	0.557592165499188	0.761	0.347	2.84848723656603E-13	Adipocyte	Mfn2
Rarres22	1.59352099267609E-17	1.86754185247287	0.958	0.879	3.47801891861484E-13	Adipocyte	Rarres2
Cib2	1.67306223065477E-17	0.285068961786026	0.408	0.104	3.6516256246271E-13	Adipocyte	Cib2
Pex131	1.73248164492331E-17	0.721919560539419	0.789	0.451	3.78131443820962E-13	Adipocyte	Pex13
Nmnat3	1.82139173197139E-17	0.316165382903127	0.437	0.112	3.97536959420075E-13	Adipocyte	Nmnat3
Sod21	2.12012075953518E-17	1.37909171965566	0.817	0.724	4.62737556976149E-13	Adipocyte	Sod2
Chchd6	2.20645105174703E-17	0.539886458481876	0.761	0.352	4.81580006554307E-13	Adipocyte	Chchd6
Rgs23	2.38172086933596E-17	1.1334646924282	0.761	0.33	5.19834396941266E-13	Adipocyte	Rgs2
Fam132a1	2.80794136434634E-17	0.414064092062551	0.62	0.233	6.12861282182233E-13	Adipocyte	Fam132a
Mgll4	3.90254275051343E-17	1.04868796039422	0.803	0.471	8.51768980727062E-13	Adipocyte	Mgll
Sqrdl2	4.16234130026129E-17	0.580927599783666	0.775	0.375	9.08472612195028E-13	Adipocyte	Sqrdl
Irgm23	5.21198704269192E-17	0.916201497032157	0.915	0.57	1.13756829193794E-12	Adipocyte	Irgm2
Hk22	5.51064244639677E-17	1.44492925704205	0.901	0.549	1.20275282035056E-12	Adipocyte	Hk2
Cgnl14	5.79377813127551E-17	0.343965921385734	0.606	0.204	1.26455001493219E-12	Adipocyte	Cgnl1
Srebf11	6.56894395552529E-17	0.695440466375264	0.732	0.379	1.43373770773295E-12	Adipocyte	Srebf1
Hadh	6.59776721748032E-17	0.911653141688994	0.704	0.409	1.44002867288725E-12	Adipocyte	Hadh
Inf2	7.23116187902456E-17	0.672759444026918	0.465	0.138	1.5782733917159E-12	Adipocyte	Inf2
Dlat	7.77555095345272E-17	0.665238126903066	0.746	0.373	1.69709175110059E-12	Adipocyte	Dlat
Ifi2035	8.27193245278657E-17	0.971775805875322	0.859	0.403	1.8054319771452E-12	Adipocyte	Ifi203
Trf3	8.76346193209138E-17	1.48849816332824	0.479	0.15	1.91271320129826E-12	Adipocyte	Trf
Syt12	9.18258588143238E-17	0.274303101422821	0.38	0.09	2.00419119448143E-12	Adipocyte	Syt12
Dixdc1	9.40164042896112E-17	0.36122028864585	0.394	0.095	2.05200204002505E-12	Adipocyte	Dixdc1
Scarb12	9.64844981046166E-17	0.310365468967369	0.38	0.091	2.10587065563136E-12	Adipocyte	Scarb1
Oas24	1.04222474043492E-16	0.68415381975448	0.732	0.284	2.27475971847325E-12	Adipocyte	Oas2
Pla2g12a2	1.22691972780054E-16	0.570314964453826	0.732	0.346	2.67787499789747E-12	Adipocyte	Pla2g12a
Lgals3bp4	1.2647069076788E-16	1.25263234199903	0.93	0.737	2.76034929669975E-12	Adipocyte	Lgals3bp
Pdha1	1.55667827563647E-16	0.95705944489037	0.845	0.606	3.39760600440417E-12	Adipocyte	Pdha1
Mpc2	1.5854245229463E-16	1.56094301372806	0.859	0.851	3.46034756378259E-12	Adipocyte	Mpc2
Ifrd12	1.60313963363982E-16	1.29820366362463	0.986	0.969	3.49901256438227E-12	Adipocyte	Ifrd1
Trib14	1.68681414118833E-16	1.06910409802627	0.775	0.418	3.68164054455765E-12	Adipocyte	Trib1
Ralgds2	1.73864517651626E-16	0.348296741268721	0.423	0.11	3.79476696226438E-12	Adipocyte	Ralgds
Acaa22	2.14409413062716E-16	0.828137888815621	0.732	0.402	4.67969984950683E-12	Adipocyte	Acaa2
Psmb96	2.80297304470175E-16	1.38894699416946	0.817	0.614	6.11776896736604E-12	Adipocyte	Psmb9
H2-K14	4.45958223462034E-16	0.994749341644641	1	0.942	9.73348418528235E-12	Adipocyte	H2-K1
Trp53inp2	4.78548490057056E-16	0.687851063345708	0.873	0.482	1.04447993439853E-11	Adipocyte	Trp53inp2
Rcbtb2	4.97545957527017E-16	0.478863474918266	0.803	0.376	1.08594380689847E-11	Adipocyte	Rcbtb2
Csad	5.48532155627934E-16	0.60055470668485	0.69	0.307	1.19722628287353E-11	Adipocyte	Csad
Clybl	6.71834177289853E-16	0.584533643957457	0.732	0.308	1.46634527535283E-11	Adipocyte	Clybl
Gm268833	9.80116085600578E-16	0.734336491657265	0.366	0.093	2.13920136843182E-11	Adipocyte	Gm26883
Fbf1	1.02343725701999E-15	0.579326990353078	0.408	0.113	2.23375415717183E-11	Adipocyte	Fbf1
Derl11	1.35746313037753E-15	0.807902118728031	0.859	0.71	2.962799028362E-11	Adipocyte	Derl1
Oas33	1.38412194894637E-15	0.516780747898556	0.718	0.278	3.02098456577035E-11	Adipocyte	Oas3
Dhrs7b	1.39690117265176E-15	0.514637954737811	0.648	0.29	3.04887649942973E-11	Adipocyte	Dhrs7b
Sfxn11	1.64813164049354E-15	0.828455533674472	0.732	0.396	3.5972121185412E-11	Adipocyte	Sfxn1
Mgst31	1.70736546288978E-15	0.600616898688855	0.606	0.242	3.72649585930324E-11	Adipocyte	Mgst3
S100a15	1.8320462901898E-15	1.22173138633649	0.746	0.528	3.99862423296826E-11	Adipocyte	S100a1
Sort11	1.95157474176187E-15	0.566795975455397	0.648	0.24	4.25950703136946E-11	Adipocyte	Sort1
Sorbs13	1.97634129735078E-15	1.51782003656913	0.915	0.536	4.31356251559781E-11	Adipocyte	Sorbs1
Lpgat1	2.18224673553128E-15	0.870170308199274	0.859	0.445	4.76297172497057E-11	Adipocyte	Lpgat1
Lrrc583	2.90330093596067E-15	0.85802444327126	0.944	0.717	6.33674462282776E-11	Adipocyte	Lrrc58
Ar2	2.97817537144485E-15	0.798535577517054	0.592	0.212	6.50016556571552E-11	Adipocyte	Ar
Nudt13	3.04727536920757E-15	0.560181694429124	0.718	0.328	6.65098322083245E-11	Adipocyte	Nudt13
Gde1	3.37953664239616E-15	0.993091048186864	0.817	0.635	7.37617667569385E-11	Adipocyte	Gde1
Acads	4.97100345743975E-15	0.625339122373846	0.662	0.32	1.0849712146208E-10	Adipocyte	Acads
H2-T235	6.13457721538523E-15	0.879316723152492	0.958	0.772	1.33893282302998E-10	Adipocyte	H2-T23
H2-DMb12	6.16350918006287E-15	0.40150148887023	0.408	0.115	1.34524751364052E-10	Adipocyte	H2-DMb1
Ddt	8.08718570685699E-15	0.970822664704128	0.718	0.525	1.76510915237861E-10	Adipocyte	Ddt
Slc25a19	8.22303249463293E-15	0.387139113603064	0.507	0.172	1.79475907227858E-10	Adipocyte	Slc25a19
Cd3024	8.53316842225186E-15	0.522122293186467	0.901	0.528	1.86244933984069E-10	Adipocyte	Cd302
Tapt1	1.19985247271837E-14	0.725111995088057	0.746	0.348	2.6187980069551E-10	Adipocyte	Tapt1
Nav34	1.22255127316893E-14	1.01409136180823	0.704	0.287	2.66834040881851E-10	Adipocyte	Nav3
Pmvk1	1.47767207412468E-14	0.791609219243015	0.648	0.314	3.22516706898452E-10	Adipocyte	Pmvk
Polr1c	1.48715458802141E-14	0.603160668464833	0.732	0.381	3.24586360381554E-10	Adipocyte	Polr1c
Hmbs	1.63765207942802E-14	0.289502538642311	0.62	0.231	3.5743394285596E-10	Adipocyte	Hmbs
Tcn24	1.65954517557254E-14	0.514607005569901	0.676	0.308	3.62212330020462E-10	Adipocyte	Tcn2
Ubc1	1.67291685039771E-14	1.11662504203463	1	0.993	3.65130831767804E-10	Adipocyte	Ubc
Gm26582	1.72493508876024E-14	0.541911693753394	0.296	0.069	3.7648433247281E-10	Adipocyte	Gm26582
Phka2	1.78054071652598E-14	0.48899575948193	0.62	0.239	3.8862081678896E-10	Adipocyte	Phka2
Sh3glb22	1.83792691203444E-14	0.504663244473555	0.732	0.372	4.01145927820636E-10	Adipocyte	Sh3glb2
Gpx13	1.84635194070589E-14	1.7610632748319	0.901	0.916	4.02984774578467E-10	Adipocyte	Gpx1
Gys1	1.95982026196941E-14	0.434323685127785	0.535	0.18	4.27750370377444E-10	Adipocyte	Gys1
Taldo11	2.03990278408466E-14	1.23934881865333	0.873	0.787	4.45229181654318E-10	Adipocyte	Taldo1
Stat5a1	2.06918694014657E-14	0.459825160625521	0.535	0.185	4.5162074155639E-10	Adipocyte	Stat5a
Noct1	2.38452430400107E-14	1.15017336752543	0.606	0.234	5.20446274591273E-10	Adipocyte	Noct
Ech13	2.73313128780012E-14	0.959237235689628	0.746	0.62	5.96533234875255E-10	Adipocyte	Ech1
Aldoa	2.9658875181602E-14	1.34034704107256	0.887	0.929	6.47334609713644E-10	Adipocyte	Aldoa
F830016B08Rik3	3.22508012141484E-14	0.772789038709464	0.873	0.448	7.03905987300003E-10	Adipocyte	F830016B08Rik
Stat14	3.29852857936919E-14	0.891955068054095	0.958	0.744	7.19936847733119E-10	Adipocyte	Stat1
Irgm14	3.40888860559145E-14	0.687479269737146	0.915	0.662	7.44024027056389E-10	Adipocyte	Irgm1
Cds1	3.76170933157349E-14	0.310878727414247	0.507	0.164	8.21030678709229E-10	Adipocyte	Cds1
Mob3b1	5.12485114002177E-14	0.693993400731901	0.366	0.098	1.11855000982115E-09	Adipocyte	Mob3b
Fam69b	5.89107011425324E-14	0.268836573055916	0.38	0.101	1.28578496313691E-09	Adipocyte	Fam69b
Marc21	6.5891243695752E-14	0.860384497996416	0.817	0.72	1.43814228490348E-09	Adipocyte	Marc2
Gm265421	6.60767326491858E-14	0.586947290685852	0.451	0.143	1.44219076680113E-09	Adipocyte	Gm26542
Kdm7a3	6.87429255816485E-14	1.32792057465354	0.93	0.505	1.50038309374506E-09	Adipocyte	Kdm7a
Rmdn3	8.40772065012203E-14	0.509287959556415	0.62	0.276	1.83506910909563E-09	Adipocyte	Rmdn3
Mmp191	1.02586599170298E-13	0.380128852558932	0.394	0.108	2.23905511349092E-09	Adipocyte	Mmp19
Sh3glb15	1.02811666999959E-13	0.648508533897388	0.944	0.948	2.24396744394111E-09	Adipocyte	Sh3glb1
Tkt1	1.08661203985267E-13	1.42408384105078	0.803	0.734	2.37163943818243E-09	Adipocyte	Tkt
Slc25a201	1.15400995198175E-13	0.324859827475074	0.549	0.203	2.51874212119536E-09	Adipocyte	Slc25a20
Mospd1	1.32361172617144E-13	0.303780083346925	0.563	0.208	2.88891495354178E-09	Adipocyte	Mospd1
Gbp46	1.33520845643605E-13	0.401969221323523	0.676	0.274	2.91422597701732E-09	Adipocyte	Gbp4
Pex6	1.53635767967665E-13	0.250238401045491	0.62	0.227	3.35325427166225E-09	Adipocyte	Pex6
Ccl74	1.55529967205049E-13	0.711049427696945	0.606	0.241	3.39459706421741E-09	Adipocyte	Ccl7
Sugct1	1.6766668023858E-13	0.4006286992922	0.296	0.071	3.65949296288725E-09	Adipocyte	Sugct
Glrx1	1.80353183987521E-13	0.704920074638142	0.676	0.289	3.93638859371164E-09	Adipocyte	Glrx
Htra33	1.90861028087674E-13	0.367414619929631	0.887	0.475	4.16573279904157E-09	Adipocyte	Htra3
9030617O03Rik1	2.18721495143481E-13	0.336152786316813	0.521	0.174	4.77381535300161E-09	Adipocyte	9030617O03Rik
Fam69a1	2.22687595634043E-13	0.483553580923424	0.662	0.307	4.86037946230861E-09	Adipocyte	Fam69a
Adssl11	2.48809724864961E-13	0.254291594338182	0.338	0.086	5.43052105490263E-09	Adipocyte	Adssl1
Akap7	2.58245159444371E-13	0.572439611498129	0.803	0.399	5.63645885003284E-09	Adipocyte	Akap7
Chchd21	2.98800526767943E-13	1.35976893822159	0.887	0.975	6.52162029723713E-09	Adipocyte	Chchd2
Alg9	3.44336494365481E-13	0.298179379808911	0.479	0.16	7.51548832602099E-09	Adipocyte	Alg9
Ebf33	3.54179579961702E-13	0.396057886505164	0.268	0.06	7.73032351224411E-09	Adipocyte	Ebf3
Ivd	3.61529748273612E-13	0.428861132812946	0.704	0.324	7.89074828581985E-09	Adipocyte	Ivd
Hadha	3.96227586980146E-13	0.739730996628835	0.845	0.709	8.64806331342866E-09	Adipocyte	Hadha
Serhl	5.57334088274012E-13	0.276153728842966	0.592	0.224	1.21643738106686E-08	Adipocyte	Serhl
Cisd3	7.37241581173208E-13	0.292860104430607	0.577	0.228	1.60910347506864E-08	Adipocyte	Cisd3
Ndufs4	7.51726196511799E-13	0.613864896579963	0.915	0.804	1.64071759650665E-08	Adipocyte	Ndufs4
Cbr11	7.58025875475973E-13	0.486566674332294	0.606	0.274	1.65446727581386E-08	Adipocyte	Cbr1
Nnmt4	7.80845764029319E-13	0.952288356137015	0.789	0.525	1.70427396457039E-08	Adipocyte	Nnmt
Pank31	7.93931587811321E-13	0.511898967113697	0.676	0.328	1.73283508355699E-08	Adipocyte	Pank3
H2-D16	8.20648205297747E-13	0.849861396753443	1	0.974	1.79114677288286E-08	Adipocyte	H2-D1
Lmo44	8.37632333692703E-13	0.947337149450536	0.944	0.859	1.82821633151769E-08	Adipocyte	Lmo4
D5Ertd579e1	9.4045941360648E-13	0.980787340030743	0.887	0.476	2.0526467161375E-08	Adipocyte	D5Ertd579e
Alad1	9.93455887724267E-13	0.329680441517058	0.507	0.193	2.16831682054698E-08	Adipocyte	Alad
Cnnm21	9.96772432444344E-13	0.549248182005324	0.577	0.234	2.17555551105303E-08	Adipocyte	Cnnm2
Rasa34	1.03471864966042E-12	0.513351860112656	0.718	0.318	2.25837692474883E-08	Adipocyte	Rasa3
Fmo5	1.13981416587686E-12	0.420773759105784	0.465	0.156	2.48775839844285E-08	Adipocyte	Fmo5
Sdha	1.30118345755843E-12	0.598443345696487	0.845	0.678	2.83996301446702E-08	Adipocyte	Sdha
Sc5d	1.31045798009722E-12	0.404752326572645	0.535	0.205	2.8602055873602E-08	Adipocyte	Sc5d
Stxbp32	1.37516038393039E-12	0.837209683989723	0.831	0.544	3.00142505396647E-08	Adipocyte	Stxbp3
Cyb5b1	1.52537322925551E-12	0.599917528167862	0.718	0.443	3.32927961017309E-08	Adipocyte	Cyb5b
Cox6b12	1.53822639618731E-12	1.32821967404382	0.817	0.94	3.35733293231842E-08	Adipocyte	Cox6b1
Snrk2	1.5997854738337E-12	0.561425868094093	0.789	0.466	3.49169177518944E-08	Adipocyte	Snrk
Sgpl12	1.7065888566934E-12	0.566588647501092	0.775	0.363	3.72480083861902E-08	Adipocyte	Sgpl1
Abca16	1.90493377574485E-12	0.665464953994159	0.859	0.473	4.15770845894071E-08	Adipocyte	Abca1
Tshz25	2.35741022463754E-12	0.402177822035893	0.634	0.245	5.14528355629389E-08	Adipocyte	Tshz2
Lgals96	2.53414559296327E-12	0.725758846347203	0.93	0.696	5.53102617120164E-08	Adipocyte	Lgals9
Pikfyve	2.55317464777595E-12	0.439770974782288	0.761	0.352	5.57255898623579E-08	Adipocyte	Pikfyve
Tgtp21	2.68087094138161E-12	0.352733092655398	0.662	0.279	5.85126891665951E-08	Adipocyte	Tgtp2
H6pd1	3.13560516546845E-12	0.429920352655598	0.648	0.27	6.84377183415143E-08	Adipocyte	H6pd
Mt13	3.18212956062218E-12	2.02359451767958	0.93	0.879	6.94531597901397E-08	Adipocyte	Mt1
Elmod21	3.39485488846286E-12	0.440804230646177	0.592	0.247	7.40961027955904E-08	Adipocyte	Elmod2
Pla2g151	3.43720695573352E-12	0.271532890590995	0.479	0.166	7.50204790158399E-08	Adipocyte	Pla2g15
March37	3.7072563698441E-12	1.07640000015316	0.746	0.344	8.09145775282174E-08	Adipocyte	March3
Atp9a3	3.71777316512031E-12	0.414695319705247	0.704	0.355	8.11441171019159E-08	Adipocyte	Atp9a
Mlkl2	3.73102642931044E-12	0.48526361773661	0.803	0.411	8.14333828461298E-08	Adipocyte	Mlkl
Psma1	3.7939983654161E-12	0.740919064493113	0.859	0.799	8.28078083235718E-08	Adipocyte	Psma1
0610043K17Rik	4.04515497777871E-12	0.703330907248129	0.507	0.191	8.82895525449981E-08	Adipocyte	0610043K17Rik
Fbxo31	4.10962670797702E-12	0.428000959578165	0.577	0.256	8.96967125283065E-08	Adipocyte	Fbxo31
Dusp102	4.16721285788851E-12	1.29245030041196	0.634	0.271	9.09535878362745E-08	Adipocyte	Dusp10
Osbpl111	4.2255552424151E-12	1.0160597628027	0.69	0.34	9.22269687209519E-08	Adipocyte	Osbpl11
Etfdh	4.29384505458195E-12	0.360029552123604	0.577	0.256	9.37174621613056E-08	Adipocyte	Etfdh
Ndufa101	4.91228119840071E-12	0.710198161055742	0.803	0.713	1.07215449436294E-07	Adipocyte	Ndufa10
Htatip2	4.9831057358753E-12	0.346946861928628	0.62	0.271	1.08761265791214E-07	Adipocyte	Htatip2
Nrbf2	5.58594353649268E-12	0.507681328639585	0.789	0.445	1.21918803627489E-07	Adipocyte	Nrbf2
Psmd142	5.84354491353801E-12	0.708464161701595	0.901	0.711	1.27541211282881E-07	Adipocyte	Psmd14
H2-Q75	6.1655052805753E-12	0.783905099584118	0.958	0.667	1.34568318253836E-07	Adipocyte	H2-Q7
Prps1	6.34573095535738E-12	0.341240458885139	0.549	0.223	1.3850192383163E-07	Adipocyte	Prps1
Nadk2	6.51752840677267E-12	0.433246260411944	0.803	0.533	1.4225157500622E-07	Adipocyte	Nadk
Cox19	6.61212485251192E-12	0.555284219961725	0.746	0.453	1.44316237030925E-07	Adipocyte	Cox19
B2m4	6.7573943709287E-12	0.89673156334803	1	0.995	1.4748688953989E-07	Adipocyte	B2m
Isca1	6.90209852232504E-12	0.25417487176865	0.577	0.215	1.50645202348266E-07	Adipocyte	Isca1
Endog	7.44489283226211E-12	0.269508963615734	0.549	0.213	1.62492230956953E-07	Adipocyte	Endog
Mcur1	7.58650805602333E-12	0.553284613104427	0.761	0.534	1.65583124830765E-07	Adipocyte	Mcur1
Tenm41	7.7563475271488E-12	0.871366765049386	0.775	0.329	1.6929004112755E-07	Adipocyte	Tenm4
Selenbp12	1.09666201730179E-11	0.491639206592281	0.676	0.357	2.39357451896288E-07	Adipocyte	Selenbp1
Piezo16	1.13651375589915E-11	0.547880994257767	0.704	0.334	2.48055492362548E-07	Adipocyte	Piezo1
Uap14	1.19667233116803E-11	0.665841438329767	0.873	0.557	2.61185703000735E-07	Adipocyte	Uap1
Cmc12	1.35174391937338E-11	0.449043998283205	0.718	0.389	2.95031627842435E-07	Adipocyte	Cmc1
Emc9	1.46607625377498E-11	0.358810976165454	0.592	0.263	3.19985803148927E-07	Adipocyte	Emc9
Coq9	1.58151304305655E-11	0.356170040268221	0.592	0.255	3.45181036777522E-07	Adipocyte	Coq9
Txn13	1.59812129312444E-11	1.12757682605098	0.915	0.948	3.48805953437341E-07	Adipocyte	Txn1
Mrps18a1	1.62144714149794E-11	0.668011083355909	0.775	0.682	3.5389705310334E-07	Adipocyte	Mrps18a
Ndufs31	1.7443937512202E-11	0.692718171303822	0.803	0.75	3.80731380141321E-07	Adipocyte	Ndufs3
Gm48411	1.82136029902248E-11	0.543784442503618	0.521	0.216	3.97530098864646E-07	Adipocyte	Gm4841
Slc25a16	1.90096616843869E-11	0.256067673557513	0.634	0.256	4.14904875923428E-07	Adipocyte	Slc25a16
Dapk16	1.9460933473489E-11	0.525656452833224	0.732	0.32	4.2475433399237E-07	Adipocyte	Dapk1
C330007P06Rik	1.97686160308583E-11	0.435601881716501	0.69	0.394	4.31469813489512E-07	Adipocyte	C330007P06Rik
Arhgap243	2.00627783525583E-11	1.61986059368	0.901	0.555	4.37890200322938E-07	Adipocyte	Arhgap24
Id14	2.01581617534351E-11	1.10712433349085	0.901	0.707	4.39972038430475E-07	Adipocyte	Id1
Uqcr10	2.06965653557597E-11	1.22993752266184	0.775	0.899	4.51723235454811E-07	Adipocyte	Uqcr10
Tspo2	2.11189547143838E-11	1.07247591864396	0.901	0.981	4.6094230559614E-07	Adipocyte	Tspo
Zfp655	2.20525272285253E-11	0.459129134569594	0.704	0.359	4.81318459289793E-07	Adipocyte	Zfp655
Ifit3b2	2.27653929011841E-11	0.852361460556462	0.887	0.623	4.96877465461244E-07	Adipocyte	Ifit3b
Tmem1403	2.31081864601737E-11	0.690260013431553	0.817	0.6	5.04359277679752E-07	Adipocyte	Tmem140
Pcsk53	2.33523445034366E-11	1.84771815092959	0.732	0.387	5.09688271132007E-07	Adipocyte	Pcsk5
Cycs2	2.35840897576679E-11	1.21100047595063	0.775	0.769	5.14746343050859E-07	Adipocyte	Cycs
Alpl1	2.56827841384628E-11	0.332179287692774	0.366	0.113	5.6055244660609E-07	Adipocyte	Alpl
Ccdc803	2.62921536477451E-11	0.446817982622393	0.915	0.694	5.73852545515684E-07	Adipocyte	Ccdc80
Sod11	2.78250501589955E-11	0.775257932676006	0.817	0.757	6.07309544770237E-07	Adipocyte	Sod1
mt-Co14	2.84734560217757E-11	1.44180563403988	1	0.995	6.21461651131276E-07	Adipocyte	mt-Co1
Cox8a1	3.08893924285052E-11	1.44335263049643	0.93	0.976	6.74191879144554E-07	Adipocyte	Cox8a
Sept101	3.16103728123436E-11	0.284771567153351	0.577	0.23	6.89927997002212E-07	Adipocyte	Sept10
Bcat2	3.24820045910382E-11	0.461703581300098	0.521	0.229	7.08952232204E-07	Adipocyte	Bcat2
Dhrs91	3.38950980463199E-11	0.687108320651744	0.451	0.166	7.39794409958978E-07	Adipocyte	Dhrs9
Ndufa42	3.5546786249082E-11	1.1613126529934	0.803	0.915	7.75844156672465E-07	Adipocyte	Ndufa4
Lama45	3.76617633092156E-11	1.23198179146129	0.873	0.496	8.2200564598694E-07	Adipocyte	Lama4
Nrip15	3.80766733290622E-11	1.37532981248425	0.859	0.636	8.31061472080111E-07	Adipocyte	Nrip1
Ndufs2	4.42869667152191E-11	0.702151309130416	0.775	0.705	9.66607335526371E-07	Adipocyte	Ndufs2
Btc1	5.54872896868717E-11	0.259359863643111	0.606	0.241	1.21106558470566E-06	Adipocyte	Btc
Slc22a5	5.65493321121097E-11	0.554337168598041	0.338	0.102	1.23424572267891E-06	Adipocyte	Slc22a5
Ugp22	5.78647458551382E-11	1.32178199475917	0.887	0.777	1.26295594303425E-06	Adipocyte	Ugp2
Pex14	5.82059534058888E-11	0.611602316154998	0.775	0.425	1.27040313903693E-06	Adipocyte	Pex14
Pth1r1	6.38351280648563E-11	0.271558016846851	0.549	0.222	1.39326550514355E-06	Adipocyte	Pth1r
Klf103	6.41938206912706E-11	0.832615361606928	0.69	0.38	1.40109433040767E-06	Adipocyte	Klf10
Haus7	6.89760083048447E-11	0.294235434229357	0.521	0.209	1.50547035726154E-06	Adipocyte	Haus7
Prdx3	6.97426398907387E-11	0.586633491050387	0.662	0.419	1.52220285825526E-06	Adipocyte	Prdx3
Tgoln13	7.08027940843767E-11	0.572088104592348	0.845	0.756	1.54534178368561E-06	Adipocyte	Tgoln1
Pcca	7.16421690061072E-11	0.683778369334573	0.845	0.469	1.56366198072729E-06	Adipocyte	Pcca
Mapk62	8.0399020944869E-11	1.01771651867757	0.873	0.523	1.75478903114271E-06	Adipocyte	Mapk6
Fzd45	8.1025563259781E-11	0.282774526253034	0.535	0.206	1.76846394370798E-06	Adipocyte	Fzd4
Pet1001	8.10666540219295E-11	0.399004770702338	0.718	0.404	1.76936079068263E-06	Adipocyte	Pet100
Pcmtd13	8.86135558598832E-11	0.59811665793583	0.93	0.717	1.93407947019781E-06	Adipocyte	Pcmtd1
Cog4	9.39502660328307E-11	0.358918393170813	0.761	0.362	2.05055850643256E-06	Adipocyte	Cog4
Gnai11	9.41405728896087E-11	0.831203485458199	0.761	0.507	2.0547121438886E-06	Adipocyte	Gnai1
Bola1	9.49290116484684E-11	0.370289371478639	0.718	0.391	2.07192060823947E-06	Adipocyte	Bola1
2010107E04Rik2	9.61564685418174E-11	0.668459758800636	0.803	0.783	2.09871108239371E-06	Adipocyte	2010107E04Rik
Ubqln1	1.03160173043736E-10	0.504866456371417	0.775	0.442	2.25157393685259E-06	Adipocyte	Ubqln1
Carhsp13	1.0967923196827E-10	0.63015227910481	0.718	0.449	2.39385891693947E-06	Adipocyte	Carhsp1
Pde8a7	1.12739256970013E-10	0.337705017425322	0.535	0.206	2.46064702262751E-06	Adipocyte	Pde8a
Dhrs71	1.17185520086762E-10	1.06221292205954	0.732	0.61	2.55769116141367E-06	Adipocyte	Dhrs7
Pdhx	1.18628194559719E-10	0.29726703898427	0.549	0.22	2.58917897446043E-06	Adipocyte	Pdhx
Skp1a1	1.21213813706641E-10	0.548677142462522	0.831	0.783	2.64561269796115E-06	Adipocyte	Skp1a
Arel11	1.21232626619418E-10	0.421263935951024	0.577	0.246	2.64602330859541E-06	Adipocyte	Arel1
Slc25a26	1.27218372657111E-10	0.274962826305449	0.479	0.174	2.7766682016141E-06	Adipocyte	Slc25a26
Uqcc31	1.28603813920688E-10	0.496465039016477	0.732	0.537	2.80690684263295E-06	Adipocyte	Uqcc3
Fggy2	1.40211742462154E-10	0.426335624992009	0.592	0.249	3.06026149097897E-06	Adipocyte	Fggy
Esyt14	1.42581813702369E-10	0.380926146656886	0.775	0.393	3.1119906658679E-06	Adipocyte	Esyt1
Gpx42	1.47535418544942E-10	1.45515724362838	0.873	0.944	3.2201080451619E-06	Adipocyte	Gpx4
Hilpda1	1.49245060304978E-10	0.632412594237797	0.493	0.206	3.25742268621644E-06	Adipocyte	Hilpda
Ebf13	1.54380731117088E-10	1.74112610336421	0.972	0.807	3.36951383736156E-06	Adipocyte	Ebf1
Ralgapa24	1.56755422784937E-10	1.23263407020476	0.845	0.494	3.42134385770403E-06	Adipocyte	Ralgapa2
Arl6ip17	1.63864068033801E-10	0.848279871328281	0.831	0.827	3.57649714890574E-06	Adipocyte	Arl6ip1
Trap1	1.64176441517673E-10	0.422758549068312	0.676	0.372	3.58331501256473E-06	Adipocyte	Trap1
Pxdn1	1.65353388465921E-10	0.554963712758417	0.648	0.309	3.60900305665718E-06	Adipocyte	Pxdn
Itpr26	1.84603967739511E-10	0.661190751504587	0.775	0.407	4.02916619988256E-06	Adipocyte	Itpr2
Ptgr2	1.87714925224351E-10	0.263005331765418	0.577	0.254	4.09706595794669E-06	Adipocyte	Ptgr2
Srxn11	1.89361035246129E-10	0.324165084942389	0.592	0.27	4.13299395528202E-06	Adipocyte	Srxn1
Rxra	1.91848683785927E-10	0.309619038648947	0.563	0.245	4.18728937231165E-06	Adipocyte	Rxra
Serping13	1.95660267542822E-10	0.70547394651363	0.915	0.776	4.27048099938964E-06	Adipocyte	Serping1
Atxn7l13	2.0703803311104E-10	0.610537214044941	0.761	0.385	4.51881211068156E-06	Adipocyte	Atxn7l1
Tmem571	2.27131986506253E-10	0.566370612121368	0.789	0.46	4.95738273748547E-06	Adipocyte	Tmem57
Cyp4v3	2.35186566705859E-10	0.255691356337749	0.479	0.179	5.13318200492209E-06	Adipocyte	Cyp4v3
Ndufb9	2.62023149887644E-10	1.00620080458917	0.859	0.926	5.71891726944772E-06	Adipocyte	Ndufb9
Rplp22	2.64906246280999E-10	0.73976813501283	0.958	0.992	5.78184373132909E-06	Adipocyte	Rplp2
Mif4gd1	2.66642358603298E-10	0.390931979119104	0.662	0.349	5.81973611887559E-06	Adipocyte	Mif4gd
D17Wsu92e1	2.9981022199036E-10	0.436275947668461	0.873	0.663	6.54365790516161E-06	Adipocyte	D17Wsu92e
Mcam1	3.00117203558642E-10	0.500163154499266	0.859	0.435	6.55035808487093E-06	Adipocyte	Mcam
Rreb13	3.06189776842049E-10	0.422031414139156	0.704	0.319	6.68289806935457E-06	Adipocyte	Rreb1
Ccs	3.1474393775118E-10	0.519136110182758	0.732	0.475	6.86960118535725E-06	Adipocyte	Ccs
Gucd1	3.27416663626472E-10	0.272164050938787	0.549	0.221	7.14619610031138E-06	Adipocyte	Gucd1
Gbp87	3.34296619887619E-10	0.534493180895701	0.718	0.396	7.29635802566718E-06	Adipocyte	Gbp8
Cisd11	3.68183380032794E-10	0.632453953066067	0.775	0.61	8.03597045259577E-06	Adipocyte	Cisd1
Phyh	3.6934863366425E-10	0.801165469969512	0.704	0.563	8.06140327835593E-06	Adipocyte	Phyh
mt-Nd51	3.87132602896354E-10	1.2670806810299	0.944	0.863	8.44955619081581E-06	Adipocyte	mt-Nd5
Tmem2383	4.1987259985059E-10	0.399880379775435	0.592	0.302	9.16413936433898E-06	Adipocyte	Tmem238
Tmem176a5	4.22614668765073E-10	1.0622548815539	0.662	0.329	9.22398776046648E-06	Adipocyte	Tmem176a
Mtch21	4.3712531558338E-10	0.59590835861182	0.775	0.642	9.54069713792285E-06	Adipocyte	Mtch2
Gtf2ird11	4.49378636949786E-10	0.456733263144559	0.535	0.224	9.80813813006603E-06	Adipocyte	Gtf2ird1
Ubald1	4.96991274404312E-10	0.32089760882814	0.563	0.245	1.08473315551485E-05	Adipocyte	Ubald1
Syap1	5.18913998275493E-10	0.461922127636436	0.859	0.611	1.13258169263609E-05	Adipocyte	Syap1
Anapc131	5.34145583319912E-10	0.640037294660933	0.761	0.69	1.16582615015404E-05	Adipocyte	Anapc13
Lyrm1	5.80950058686774E-10	0.298527536352035	0.493	0.189	1.26798159808975E-05	Adipocyte	Lyrm1
Ormdl22	5.94388522264257E-10	0.342355193746284	0.634	0.315	1.29731238869397E-05	Adipocyte	Ormdl2
Pex19	5.98358348589438E-10	0.294972953843357	0.634	0.308	1.30597693163131E-05	Adipocyte	Pex19
Coq7	6.07824834366066E-10	0.253910005271342	0.606	0.27	1.32663848348737E-05	Adipocyte	Coq7
Pltp5	6.44372261716392E-10	0.485046705093661	0.549	0.241	1.4064068984222E-05	Adipocyte	Pltp
Reep5	6.51871049843253E-10	0.759885777682868	0.859	0.934	1.42277375338788E-05	Adipocyte	Reep5
Cs	7.17005983536767E-10	0.472443583765189	0.761	0.494	1.56493725966735E-05	Adipocyte	Cs
Il15ra	7.55978047116019E-10	0.491297836321639	0.451	0.185	1.64999768563542E-05	Adipocyte	Il15ra
Dynll2	8.01692128328372E-10	0.618297845818648	0.718	0.528	1.74977323928951E-05	Adipocyte	Dynll2
Hmgcs11	8.722148367328E-10	0.352472402181585	0.704	0.374	1.90369610265301E-05	Adipocyte	Hmgcs1
Slc25a52	9.01266211988701E-10	0.803674202434738	0.803	0.826	1.96710363428654E-05	Adipocyte	Slc25a5
Cox5a2	9.65008945560271E-10	1.09880353459583	0.789	0.88	2.10622852457985E-05	Adipocyte	Cox5a
Ndufa122	1.0229436412409E-09	0.702365589081036	0.789	0.811	2.23267679137239E-05	Adipocyte	Ndufa12
Stim13	1.03297888325584E-09	0.620574592626703	0.845	0.491	2.2545797105942E-05	Adipocyte	Stim1
Zwint	1.06455954202937E-09	0.44658183155447	0.845	0.521	2.3235076564333E-05	Adipocyte	Zwint
Tex22	1.16569230807255E-09	0.281116678930406	0.606	0.257	2.54424003159916E-05	Adipocyte	Tex2
Jade13	1.21130791431288E-09	0.347911133335873	0.69	0.35	2.64380065377929E-05	Adipocyte	Jade1
Ly6e3	1.44293452123557E-09	0.811686562511455	0.958	0.79	3.14934888604875E-05	Adipocyte	Ly6e
Dcxr	1.45080231398557E-09	0.36775257999247	0.577	0.265	3.1665211305049E-05	Adipocyte	Dcxr
Atp5o1	1.48860727248771E-09	0.748953638968383	0.859	0.851	3.24903423293168E-05	Adipocyte	Atp5o
St13	1.5238374624431E-09	0.509900810488082	0.859	0.846	3.32592764552832E-05	Adipocyte	St13
Mrps71	1.60311005922786E-09	0.542784389536719	0.775	0.596	3.49894801527072E-05	Adipocyte	Mrps7
Tap25	1.74797413822133E-09	0.560190213323644	0.817	0.605	3.81512835408188E-05	Adipocyte	Tap2
Bzw11	2.01645442484313E-09	0.577983004051752	0.901	0.843	4.40111342766261E-05	Adipocyte	Bzw1
Mt22	2.02228138802291E-09	1.1641658107558	0.789	0.581	4.41383135749881E-05	Adipocyte	Mt2
Ifit32	2.06422793020717E-09	0.813153477800725	0.972	0.706	4.50538388047017E-05	Adipocyte	Ifit3
Zfand62	2.09415251293523E-09	0.490855776483546	0.873	0.745	4.57069727473242E-05	Adipocyte	Zfand6
Romo13	2.26276447392627E-09	0.639210446593005	0.803	0.777	4.93870974079148E-05	Adipocyte	Romo1
Clpb	2.3051663829259E-09	0.293757968362439	0.648	0.313	5.03125614737407E-05	Adipocyte	Clpb
Ppm1b1	2.49661027924201E-09	0.747966760103024	0.859	0.515	5.44910159547362E-05	Adipocyte	Ppm1b
Psma62	2.59458636376362E-09	0.680751988984787	0.845	0.83	5.66294419755048E-05	Adipocyte	Psma6
Glrx31	2.85393633431624E-09	0.548205881021115	0.845	0.753	6.22900144327863E-05	Adipocyte	Glrx3
Tmbim42	2.86972165061139E-09	0.488527444750999	0.775	0.69	6.26345447462442E-05	Adipocyte	Tmbim4
Cdc341	3.13829741564776E-09	0.465154429726622	0.704	0.453	6.8496479393928E-05	Adipocyte	Cdc34
Bsg6	3.19843803294935E-09	0.740382003779229	0.859	0.916	6.98091085071526E-05	Adipocyte	Bsg
Hint3	3.25669850017779E-09	0.472681662289853	0.662	0.426	7.10807014648803E-05	Adipocyte	Hint3
Hspb81	3.27703983364743E-09	0.526091262738465	0.803	0.548	7.15246714091888E-05	Adipocyte	Hspb8
Abhd122	3.64317642735693E-09	0.305610146421913	0.775	0.446	7.95159687034923E-05	Adipocyte	Abhd12
Plekhm11	3.73585116264086E-09	0.273503249103182	0.408	0.154	8.15386874757993E-05	Adipocyte	Plekhm1
Cox7a21	3.77039832497719E-09	0.79631757398073	0.859	0.93	8.22927138409522E-05	Adipocyte	Cox7a2
Psmb86	3.98539802299332E-09	0.851187549549314	0.873	0.743	8.69852972498521E-05	Adipocyte	Psmb8
Igf2bp22	4.21058872741706E-09	0.256236398395733	0.423	0.155	9.19003095646047E-05	Adipocyte	Igf2bp2
Nampt2	4.94607737995198E-09	0.478843354209003	0.901	0.691	0.000107953084894832	Adipocyte	Nampt
Pus101	5.14996066693895E-09	0.479976332074364	0.521	0.224	0.00011240304151661	Adipocyte	Pus10
Ndufb6	5.49597461607438E-09	0.632129326880443	0.817	0.756	0.000119955141970439	Adipocyte	Ndufb6
Rasd1	5.75151928561291E-09	0.337762387065948	0.268	0.078	0.000125532659927787	Adipocyte	Rasd1
Mlycd	6.11501716354843E-09	0.251854554629268	0.563	0.257	0.000133466364611608	Adipocyte	Mlycd
Eno12	6.14384955660895E-09	0.917131110399468	0.732	0.558	0.000134095660422547	Adipocyte	Eno1
Sesn21	6.15653873214439E-09	0.309562783589768	0.535	0.246	0.000134372614367783	Adipocyte	Sesn2
Nabp13	6.67308225515782E-09	0.324635210691108	0.493	0.201	0.000145646693301075	Adipocyte	Nabp1
Gpc41	6.76422563611462E-09	0.384736279462832	0.577	0.266	0.000147635988733838	Adipocyte	Gpc4
Sgms16	6.91525886435153E-09	0.898673328918784	0.69	0.378	0.000150932439973337	Adipocyte	Sgms1
Vwa8	7.10482595266394E-09	0.506736330241601	0.676	0.374	0.000155069931242843	Adipocyte	Vwa8
Ndufb8	7.14400976593677E-09	0.904020021955635	0.761	0.833	0.000155925157151336	Adipocyte	Ndufb8
Dlc15	7.60907855814233E-09	1.09584010698726	0.972	0.772	0.000166075748610014	Adipocyte	Dlc1
2410015M20Rik	7.7036183478021E-09	0.654232652938838	0.746	0.752	0.000168139174059129	Adipocyte	2410015M20Rik
Wdr60	8.13314378487596E-09	0.449700178378442	0.563	0.261	0.000177513996248703	Adipocyte	Wdr60
Arhgap293	8.41747313452601E-09	0.508811420167267	0.761	0.425	0.000183719768634165	Adipocyte	Arhgap29
Atox15	8.63800165949169E-09	0.942989365133174	0.761	0.847	0.000188533024220066	Adipocyte	Atox1
Atp5l1	9.38645973428569E-09	0.657630532467876	0.873	0.944	0.000204868870160519	Adipocyte	Atp5l
Apex2	9.41295702097343E-09	0.504794618525335	0.451	0.194	0.000205447199939766	Adipocyte	Apex2
Vegfb	9.93737765356718E-09	0.486643356180525	0.676	0.431	0.000216893204666757	Adipocyte	Vegfb
Atp5j22	1.01787598590084E-08	0.758600657389943	0.831	0.918	0.000222161612682716	Adipocyte	Atp5j2
Angptl23	1.09079198552232E-08	0.403186880116127	0.606	0.298	0.000238076258760102	Adipocyte	Angptl2
Fuom1	1.17573747876321E-08	0.422717373385006	0.62	0.35	0.000256616462114857	Adipocyte	Fuom
Slc16a103	1.27680134305888E-08	1.38748644638225	0.62	0.311	0.000278674661136031	Adipocyte	Slc16a10
Tmbim65	1.54362835520523E-08	0.583494924805388	0.845	0.921	0.000336912324807093	Adipocyte	Tmbim6
Rtfdc11	1.61969151120681E-08	0.496657708037002	0.746	0.631	0.000353513869235999	Adipocyte	Rtfdc1
Uqcr112	1.62709941503715E-08	0.846874591955677	0.775	0.859	0.000355130718326009	Adipocyte	Uqcr11
Crls11	1.66440397325201E-08	0.318876393029835	0.606	0.309	0.000363272811201983	Adipocyte	Crls1
Ccnl21	1.66790539743837E-08	0.790344114167336	0.93	0.669	0.000364037032044898	Adipocyte	Ccnl2
Abhd16a	1.67739646492777E-08	0.409190022590363	0.775	0.587	0.000366108552435136	Adipocyte	Abhd16a
Atp6v1e12	1.73011347380409E-08	0.507631539656253	0.775	0.696	0.00037761456679248	Adipocyte	Atp6v1e1
Pim33	1.85598463907242E-08	0.42609737894562	0.69	0.416	0.000405087207323947	Adipocyte	Pim3
Gm154171	1.88515692269988E-08	0.331307114559492	0.69	0.377	0.000411454349948476	Adipocyte	Gm15417
Ndufa5	2.03713040507404E-08	0.804805614955542	0.803	0.846	0.00044462408221146	Adipocyte	Ndufa5
Abhd11	2.06759765648149E-08	0.272379683904972	0.62	0.301	0.000451273864503649	Adipocyte	Abhd11
Fign2	2.11645900731047E-08	0.472468360448268	0.324	0.112	0.000461938342935583	Adipocyte	Fign
Akt21	2.11846281722999E-08	0.368307663007108	0.761	0.536	0.000462375694488617	Adipocyte	Akt2
Cox5b2	2.18346626570663E-08	1.03381687902279	0.775	0.929	0.000476563347153129	Adipocyte	Cox5b
Atp5b	2.257273346959E-08	0.696869226332689	0.831	0.945	0.000492672480707272	Adipocyte	Atp5b
Zeb23	2.2750323777043E-08	0.852027126678893	0.972	0.759	0.000496548566757741	Adipocyte	Zeb2
Pfkl	2.37545175339722E-08	0.259956631786374	0.592	0.29	0.000518466099696477	Adipocyte	Pfkl
Lamp25	2.46707881587785E-08	0.485095031966237	0.972	0.899	0.0005384646223535	Adipocyte	Lamp2
Dtnbp14	2.4670869754288E-08	0.551066149887457	0.803	0.607	0.00053846640325709	Adipocyte	Dtnbp1
Rgs32	2.59096889619E-08	0.447155679047232	0.62	0.36	0.00056550487128243	Adipocyte	Rgs3
Ndufab11	2.73808307137608E-08	0.813458120974842	0.789	0.844	0.000597614011158543	Adipocyte	Ndufab1
Pam161	2.75806216348682E-08	0.516871095451746	0.761	0.623	0.000601974647802634	Adipocyte	Pam16
Gm265512	2.82527446843951E-08	1.60933840655073	0.507	0.252	0.000616644405481608	Adipocyte	Gm26551
Ndufb31	3.20360222699538E-08	0.735002324448538	0.761	0.827	0.000699218222064011	Adipocyte	Ndufb3
Gbp95	3.58296377784342E-08	0.388194596152507	0.817	0.488	0.000782017674152104	Adipocyte	Gbp9
Smim4	3.72172371406605E-08	0.310288611957473	0.662	0.362	0.000812303417832056	Adipocyte	Smim4
Ndufb43	3.87369455535639E-08	0.792569198842027	0.732	0.775	0.000845472573652086	Adipocyte	Ndufb4
Iah11	3.88075634336893E-08	0.453032648042618	0.718	0.466	0.000847013879503702	Adipocyte	Iah1
Usp40	3.99539087775289E-08	0.466824700991815	0.549	0.274	0.000872034012978346	Adipocyte	Usp40
Wbp1l4	4.13560236297456E-08	0.431342840910947	0.69	0.406	0.000902636571742828	Adipocyte	Wbp1l
Atp5g33	4.39241645147021E-08	0.714981330985768	0.746	0.808	0.000958688814697889	Adipocyte	Atp5g3
Sqstm12	4.41701331104299E-08	0.72225654495859	0.958	0.932	0.000964057325268243	Adipocyte	Sqstm1
Pdzd21	5.19483801612989E-08	0.917360653878676	0.873	0.568	0.00113382534540051	Adipocyte	Pdzd2
Uqcrfs1	5.50846673544475E-08	0.601502383381877	0.746	0.664	0.00120227794967817	Adipocyte	Uqcrfs1
Cox6c2	5.83245948116607E-08	0.692839694549686	0.887	0.954	0.00127299260635931	Adipocyte	Cox6c
Ubfd1	5.88276759756363E-08	0.287330927378367	0.662	0.364	0.00128397285584424	Adipocyte	Ubfd1
Grpel11	6.33449306478835E-08	0.610147107203177	0.761	0.713	0.0013825664563207	Adipocyte	Grpel1
Cpeb31	6.4553477272996E-08	0.593215355058148	0.606	0.309	0.00140894419496041	Adipocyte	Cpeb3
Auh	6.47263896328884E-08	0.360846149606683	0.746	0.489	0.00141271818012742	Adipocyte	Auh
Mecr	6.70673516035425E-08	0.263513463561576	0.62	0.316	0.00146381201609892	Adipocyte	Mecr
Atp5a11	7.24458872637237E-08	0.513567630800937	0.845	0.909	0.00158120393541803	Adipocyte	Atp5a1
Acaa1a	7.31074501855546E-08	0.422958175288608	0.761	0.621	0.00159564320774992	Adipocyte	Acaa1a
Zfand53	7.31335768227019E-08	0.459565388708653	0.944	0.889	0.00159621344773229	Adipocyte	Zfand5
Gnptab2	8.23136414067041E-08	0.315747100808539	0.563	0.266	0.00179657753734272	Adipocyte	Gnptab
Tecpr14	8.48098098646078E-08	0.269960558901067	0.479	0.217	0.00185105891010493	Adipocyte	Tecpr1
Slc25a17	8.61478492343761E-08	0.399555965530306	0.676	0.408	0.00188026295738949	Adipocyte	Slc25a17
Pex3	8.77057667592826E-08	0.316142253409867	0.592	0.323	0.0019142660652881	Adipocyte	Pex3
Tpi12	8.91602299770016E-08	0.618302662157957	0.789	0.744	0.00194601117947804	Adipocyte	Tpi1
Fas2	9.4095699491381E-08	0.853653951400229	0.859	0.617	0.00205373273709888	Adipocyte	Fas
Sec61a2	9.63637379269886E-08	0.429618174660571	0.507	0.233	0.00210323494399445	Adipocyte	Sec61a2
Mrpl272	9.74185786272731E-08	0.528620980873071	0.761	0.711	0.00212625789711886	Adipocyte	Mrpl27
Qdpr	1.07668720680294E-07	0.284778488204133	0.62	0.348	0.0023499774975681	Adipocyte	Qdpr
1110008F13Rik1	1.1108774670612E-07	0.52165171860859	0.831	0.801	0.00242460115960777	Adipocyte	1110008F13Rik
Casp122	1.11829587955571E-07	0.463491079400178	0.845	0.607	0.00244079258671829	Adipocyte	Casp12
Fdx1	1.12366770705479E-07	0.466902871538968	0.761	0.572	0.00245251713741779	Adipocyte	Fdx1
Parp111	1.13475976595496E-07	0.442415837685177	0.789	0.424	0.0024767266651733	Adipocyte	Parp11
Zfp7031	1.19172266004556E-07	0.51484022088959	0.662	0.391	0.00260105387781543	Adipocyte	Zfp703
Abcd3	1.2601795776409E-07	0.307440066086642	0.732	0.423	0.00275046794615902	Adipocyte	Abcd3
Fam214a	1.28810911986975E-07	0.652815303250096	0.521	0.254	0.00281142696502772	Adipocyte	Fam214a
Psmc1	1.31764218300108E-07	0.374940079341094	0.803	0.665	0.00287588582861815	Adipocyte	Psmc1
Bcap31	1.43511179716399E-07	0.420827950329707	0.831	0.82	0.00313227500849013	Adipocyte	Bcap31
Acbd4	1.43664806161782E-07	0.298588771503927	0.592	0.315	0.00313562805928705	Adipocyte	Acbd4
Ggact	1.43999610396641E-07	0.807940747541676	0.423	0.186	0.00314293549651708	Adipocyte	Ggact
Bcl32	1.46264119791159E-07	0.25928671733695	0.507	0.224	0.00319236067856184	Adipocyte	Bcl3
Il17ra3	1.46623956444045E-07	0.25662991412277	0.465	0.205	0.00320021447334773	Adipocyte	Il17ra
Ndufs7	1.47103909200254E-07	0.704912288794207	0.775	0.85	0.00321068992220474	Adipocyte	Ndufs7
Ppp2ca2	1.58622186184356E-07	0.725572682461404	0.93	0.854	0.00346208783565974	Adipocyte	Ppp2ca
Sox54	1.5906616723988E-07	1.68117859024684	0.817	0.53	0.00347177816617763	Adipocyte	Sox5
C1ra3	1.63567107786841E-07	0.306948148561657	0.746	0.432	0.00357001569455559	Adipocyte	C1ra
Psen23	1.65410477092746E-07	0.33528013973938	0.62	0.331	0.00361024907302626	Adipocyte	Psen2
Mrpl30	1.73955245171716E-07	0.644653529186636	0.761	0.814	0.00379674718111786	Adipocyte	Mrpl30
Glrx5	1.76197429704759E-07	0.461372745595294	0.69	0.505	0.00384568510073607	Adipocyte	Glrx5
Tmem2433	1.79940864775155E-07	0.466841711481	0.648	0.345	0.00392738931458252	Adipocyte	Tmem243
Ndufb111	1.91632150425178E-07	0.599301479299333	0.789	0.874	0.00418256331517994	Adipocyte	Ndufb11
Bola3	1.92649033846961E-07	0.596661588514167	0.761	0.689	0.00420475781274377	Adipocyte	Bola3
Clu4	1.99262805406954E-07	1.26065433531238	0.817	0.668	0.00434910999081218	Adipocyte	Clu
Rps6ka53	2.16226214807523E-07	0.540896701684256	0.62	0.323	0.004719353364389	Adipocyte	Rps6ka5
Mdh21	2.16473429700676E-07	0.506941387242578	0.761	0.804	0.00472474907664695	Adipocyte	Mdh2
Palld1	2.27399194060277E-07	1.35187935168376	0.704	0.404	0.0049632148095596	Adipocyte	Palld
Atp5c1	2.35284620301204E-07	0.593439138575102	0.803	0.904	0.00513532212269407	Adipocyte	Atp5c1
Uqcrq1	2.56737207715683E-07	0.840083361819429	0.817	0.927	0.0056035462956025	Adipocyte	Uqcrq
Uqcrh4	2.72128882319206E-07	0.638697171549329	0.817	0.902	0.005939484985499	Adipocyte	Uqcrh
S100a108	2.73925052349374E-07	0.601306709938593	0.915	0.829	0.00597868819257743	Adipocyte	S100a10
Cox4i11	2.76457123566071E-07	0.714228758823538	0.831	0.975	0.00603395317895307	Adipocyte	Cox4i1
Ppp1ca5	2.87936219456766E-07	0.465731033760509	0.803	0.805	0.00628449592586338	Adipocyte	Ppp1ca
Idh3a	2.88058461076105E-07	0.517289662839935	0.69	0.463	0.00628716397144706	Adipocyte	Idh3a
Ginm11	2.90438939885294E-07	0.563642001071327	0.789	0.648	0.00633912030193643	Adipocyte	Ginm1
Idnk1	2.9170307862245E-07	0.44996484836788	0.761	0.555	0.00636671139401359	Adipocyte	Idnk
Ctsd3	2.9694924122418E-07	0.544076297128261	0.873	0.891	0.00648121413895895	Adipocyte	Ctsd
Psma5	2.99574926442925E-07	0.389718473797348	0.845	0.814	0.00653852234454329	Adipocyte	Psma5
Itm2b7	3.0341343779076E-07	0.591217261784688	1	0.995	0.00662230169322113	Adipocyte	Itm2b
Psmd111	3.34548768849081E-07	0.401242729581305	0.944	0.842	0.00730186142890005	Adipocyte	Psmd11
Timm231	3.40338784484225E-07	0.485167553565225	0.437	0.19	0.0074282343101527	Adipocyte	Timm23
Dctn33	3.45271303740683E-07	0.448544081183062	0.761	0.699	0.00753589147544415	Adipocyte	Dctn3
Il18bp4	3.51216213800682E-07	0.482838878285526	0.69	0.447	0.00766564508241368	Adipocyte	Il18bp
Tap14	3.75240077359107E-07	0.433921064349612	0.831	0.617	0.00818998992843987	Adipocyte	Tap1
Ppa2	3.75816862723512E-07	0.258599520800941	0.577	0.319	0.00820257884580338	Adipocyte	Ppa2
Iars2	3.93638308803124E-07	0.347759409027216	0.676	0.391	0.00859154972793699	Adipocyte	Iars2
Zfp4233	4.17336613033468E-07	0.400024041042151	0.451	0.205	0.00910878891606848	Adipocyte	Zfp423
Idh3b	4.40623658911874E-07	0.430246108432462	0.775	0.615	0.00961705197941057	Adipocyte	Idh3b
Mrpl511	4.47620789491553E-07	0.487713685037095	0.704	0.681	0.00976977135144264	Adipocyte	Mrpl51
Gmfb	4.50145984204075E-07	0.333737077851625	0.662	0.37	0.00982488625123814	Adipocyte	Gmfb
H2afj2	4.63129465794176E-07	0.469594528630584	0.746	0.599	0.0101082637204237	Adipocyte	H2afj
Prnp3	4.80360441685028E-07	0.46774833595582	0.746	0.611	0.0104843470002174	Adipocyte	Prnp
Aldh22	5.05799030938576E-07	0.657382502318496	0.831	0.842	0.0110395696492654	Adipocyte	Aldh2
Tmem41b	5.19950473180593E-07	0.278059749675861	0.535	0.263	0.0113484390276396	Adipocyte	Tmem41b
Sdhd	5.45946046653997E-07	0.399901729262793	0.69	0.489	0.0119158184142701	Adipocyte	Sdhd
Cyc11	5.83379015891058E-07	0.552302484712233	0.746	0.729	0.0127328304008382	Adipocyte	Cyc1
Fbxo21	5.97653213248163E-07	0.277163487815061	0.366	0.15	0.0130443790323544	Adipocyte	Fbxo21
Timm13	6.27450475534795E-07	0.513393744139542	0.746	0.8	0.0136947340790224	Adipocyte	Timm13
Borcs8	6.56380152320372E-07	0.280081069079139	0.704	0.43	0.0143261532045444	Adipocyte	Borcs8
Dnajc19	6.84234605724004E-07	0.366542381743885	0.831	0.702	0.0149341045045321	Adipocyte	Dnajc19
Trappc6a	7.02242548391441E-07	0.325576990609909	0.746	0.494	0.0153271458611916	Adipocyte	Trappc6a
Pcf113	7.10882484188206E-07	0.971498087105185	0.775	0.547	0.0155157210998918	Adipocyte	Pcf11
Apip	7.15590360545839E-07	0.472369940818876	0.69	0.528	0.0156184752092735	Adipocyte	Apip
Dnaja31	7.22242903876743E-07	0.306616206395222	0.718	0.387	0.0157636736200138	Adipocyte	Dnaja3
Lzic	7.37838198055544E-07	0.285524034244139	0.606	0.294	0.0161040565107603	Adipocyte	Lzic
Hsd17b41	7.76757850986229E-07	0.34741501429592	0.704	0.391	0.0169535168556254	Adipocyte	Hsd17b4
Ndufv31	7.85399276244654E-07	0.493914824162987	0.775	0.787	0.0171421246033158	Adipocyte	Ndufv3
Uqcrb1	8.36896101910758E-07	0.68095051425404	0.817	0.923	0.0182660943203042	Adipocyte	Uqcrb
Psma31	9.79483688238241E-07	0.330913258918113	0.958	0.932	0.0213782109794879	Adipocyte	Psma3
Rnf41	9.88194706243399E-07	0.296598642004783	0.761	0.491	0.0215683376584684	Adipocyte	Rnf4
Apmap	1.01600922006991E-06	0.269347704362872	0.549	0.289	0.0221754172372459	Adipocyte	Apmap
Isca2	1.03794248679133E-06	0.27834961755655	0.648	0.418	0.0226541327167076	Adipocyte	Isca2
Lrrc41	1.0419001454795E-06	0.322661585074607	0.69	0.4	0.0227405125752355	Adipocyte	Lrrc41
Cblb5	1.07045905170587E-06	0.901347368820208	0.746	0.524	0.0233638392625323	Adipocyte	Cblb
Ndufa16	1.09673457385591E-06	0.631826835258315	0.746	0.747	0.0239373288089791	Adipocyte	Ndufa1
Gbe1	1.09775224417542E-06	0.777883068360999	0.676	0.381	0.0239595404813727	Adipocyte	Gbe1
Lgr4	1.30923339396701E-06	0.382340687933101	0.535	0.265	0.0285753280567239	Adipocyte	Lgr4
Scyl2	1.32133431963022E-06	0.253304724508301	0.535	0.257	0.0288394428602492	Adipocyte	Scyl2
Ghitm1	1.34084518723155E-06	0.398203091149961	0.873	0.792	0.0292652870565159	Adipocyte	Ghitm
Lactb2	1.34607693290293E-06	0.323438285743618	0.606	0.328	0.0293794751375393	Adipocyte	Lactb2
Tecr	1.35594149092253E-06	0.619585654312842	0.732	0.726	0.0295947789808751	Adipocyte	Tecr
Usp50	1.44353105422078E-06	0.665305062305188	0.366	0.156	0.0315065087894228	Adipocyte	Usp50
Lias	1.49787378296514E-06	0.283390582924881	0.704	0.407	0.0326925931869971	Adipocyte	Lias
Ube2q2	1.50718445985685E-06	0.690901793201972	0.761	0.506	0.0328958080208357	Adipocyte	Ube2q2
St3gal65	1.59581277459568E-06	0.499501216272216	0.479	0.217	0.0348302096183253	Adipocyte	St3gal6
Ablim16	1.68004130963048E-06	0.368287496681296	0.69	0.369	0.0366685816239948	Adipocyte	Ablim1
Atp11a	1.92503032242972E-06	0.367408422623498	0.563	0.302	0.0420157118173511	Adipocyte	Atp11a
Fosl1	1.97260619107707E-06	0.283582676075827	0.282	0.105	0.0430541027264482	Adipocyte	Fosl1
Prdx52	2.1109972338541E-06	0.502963788281803	0.831	0.864	0.0460746256260996	Adipocyte	Prdx5
Bst23	2.11598120181533E-06	0.597411541819703	0.986	0.879	0.0461834057108214	Adipocyte	Bst2
Fxyd11	2.20657915104966E-06	0.53342117370656	0.831	0.835	0.0481607965508098	Adipocyte	Fxyd1
Rtp42	2.25628365315146E-06	0.398094394069147	0.887	0.687	0.0492456470136837	Adipocyte	Rtp4
Nr1d11	2.31736153327283E-06	0.409185927967726	0.563	0.331	0.0505787328252129	Adipocyte	Nr1d1
Irs24	2.39792087735905E-06	0.723507665741552	0.775	0.52	0.0523370210692386	Adipocyte	Irs2
Slc9a6	2.42601649816768E-06	0.310531881806026	0.437	0.199	0.0529502360890078	Adipocyte	Slc9a6
Psmd42	2.46289931436181E-06	0.457491266736101	0.845	0.885	0.0537552404352609	Adipocyte	Psmd4
Aamdc	2.57114864400632E-06	0.299331620280724	0.662	0.454	0.0561178903040819	Adipocyte	Aamdc
Ndufb5	2.64294908038906E-06	0.607479726373557	0.761	0.825	0.0576850066285716	Adipocyte	Ndufb5
Ndufa82	2.69354206181867E-06	0.460401560014232	0.761	0.795	0.0587892490412543	Adipocyte	Ndufa8
Syne23	2.70776188078817E-06	0.730542607082468	0.803	0.581	0.0590996108100826	Adipocyte	Syne2
Ftl14	2.76067896556189E-06	0.586937724238259	0.972	0.984	0.0602545791023539	Adipocyte	Ftl1
Etv33	2.86574218963998E-06	0.432040655337303	0.493	0.246	0.0625476890310822	Adipocyte	Etv3
Prdx13	2.96612118279654E-06	0.486855895004193	0.93	0.95	0.0647385609357172	Adipocyte	Prdx1
Heg15	2.97863016176656E-06	1.04427559565223	0.718	0.454	0.0650115819107168	Adipocyte	Heg1
Kif1b2	2.99914645409754E-06	0.789399499124872	0.887	0.746	0.0654593705071329	Adipocyte	Kif1b
Ndufv21	3.03755280982776E-06	0.419231540438673	0.803	0.785	0.0662976276273007	Adipocyte	Ndufv2
Ddrgk1	3.04891974859744E-06	0.335247140827618	0.817	0.795	0.0665457224328876	Adipocyte	Ddrgk1
Kiz1	3.21906780207608E-06	0.311505534979309	0.69	0.391	0.0702593738481126	Adipocyte	Kiz
Atl2	3.30931685761654E-06	0.427970564233302	0.648	0.398	0.0722291497343386	Adipocyte	Atl2
Pmpcb1	3.38003214396201E-06	0.303604539068152	0.704	0.534	0.0737725815741149	Adipocyte	Pmpcb
Idh3g	3.46220397414279E-06	0.454394502114311	0.732	0.588	0.0755660639396406	Adipocyte	Idh3g
Atg101	3.78420797674472E-06	0.348864290027591	0.648	0.399	0.0825941233004303	Adipocyte	Atg101
Mrpl11	3.80863373432776E-06	0.337040397595593	0.662	0.516	0.0831272398854378	Adipocyte	Mrpl11
Ldhb2	3.82065546025993E-06	0.47017877322021	0.732	0.502	0.0833896260756332	Adipocyte	Ldhb
Derl2	3.82386804836451E-06	0.265999215905235	0.732	0.517	0.0834597440236039	Adipocyte	Derl2
Taf103	3.87966388825728E-06	0.464754879950718	0.718	0.684	0.0846775440251033	Adipocyte	Taf10
Scn1b2	3.92678456756777E-06	0.531333629673676	0.718	0.558	0.0857059999717342	Adipocyte	Scn1b
Sgta	4.06886896659046E-06	0.268976147542131	0.746	0.546	0.0888071340648034	Adipocyte	Sgta
Mrpl341	4.12902578518311E-06	0.319041676577522	0.676	0.486	0.0901201167874065	Adipocyte	Mrpl34
Vps13c2	4.16772573473736E-06	0.45258760082762	0.606	0.354	0.0909647818863775	Adipocyte	Vps13c
Pmm1	4.51976412470417E-06	0.483133140855681	0.662	0.469	0.0986483717857932	Adipocyte	Pmm1
Stx6	4.67067035894767E-06	0.356711755871157	0.662	0.375	0.101942051254392	Adipocyte	Stx6
Tmem176b6	4.74475252057339E-06	0.993337639813783	0.676	0.492	0.103558968514035	Adipocyte	Tmem176b
Ubb1	4.75685104980111E-06	0.517163382496521	0.972	0.996	0.103823031012959	Adipocyte	Ubb
Nudt42	4.94562271929437E-06	0.410676546394702	0.93	0.763	0.107943161471319	Adipocyte	Nudt4
Hsd17b10	5.01539252734495E-06	0.546615333776372	0.704	0.63	0.109465957301831	Adipocyte	Hsd17b10
Eci2	5.0610986154003E-06	0.349696423277491	0.718	0.546	0.110463538379727	Adipocyte	Eci2
Dgcr6	5.14799853319497E-06	0.456113522104443	0.676	0.507	0.112360215985514	Adipocyte	Dgcr6
Ndufa7	5.21419406732042E-06	0.552380795268842	0.775	0.92	0.113804999713336	Adipocyte	Ndufa7
Rnf2134	5.25891313830608E-06	0.562822681522548	0.986	0.758	0.114781038156668	Adipocyte	Rnf213
Epb414	5.26826357405721E-06	0.491978493617608	0.69	0.401	0.114985120767373	Adipocyte	Epb41
Comt2	5.44084576827371E-06	0.655274894619525	0.817	0.778	0.118751899738342	Adipocyte	Comt
Vmp12	5.50913006212899E-06	0.609345975987612	0.873	0.716	0.120242272736027	Adipocyte	Vmp1
Ifit22	5.58911173446404E-06	0.450332758818113	0.859	0.656	0.121987952716412	Adipocyte	Ifit2
Cobll14	5.63350577204647E-06	0.71746855421143	0.577	0.328	0.122956896980686	Adipocyte	Cobll1
Gapdh2	5.75910460646556E-06	0.825259013218613	0.831	0.95	0.125698217140717	Adipocyte	Gapdh
Osmr5	6.13356785335097E-06	0.47132810944317	0.761	0.484	0.133871251967238	Adipocyte	Osmr
Mgmt1	6.15954488359082E-06	0.310977510213611	0.592	0.318	0.134438226629253	Adipocyte	Mgmt
Nudt181	6.2151020716051E-06	0.28553649330763	0.648	0.428	0.135650817814853	Adipocyte	Nudt18
Ano10	6.39266404025234E-06	0.348323883009238	0.549	0.322	0.139526285342548	Adipocyte	Ano10
Ifnar25	6.61935370502544E-06	0.414669355711316	0.746	0.632	0.144474013965885	Adipocyte	Ifnar2
Arhgap423	6.6530827069678E-06	0.577391503798401	0.38	0.192	0.145210183162279	Adipocyte	Arhgap42
Kat2b1	7.53127957487338E-06	0.465809276998276	0.831	0.612	0.164377708001186	Adipocyte	Kat2b
Pomp1	7.56882452562663E-06	0.532493352721193	0.775	0.902	0.165197164096327	Adipocyte	Pomp
Zfp36l16	7.88871990012643E-06	0.644492005591222	0.887	0.83	0.17217920054016	Adipocyte	Zfp36l1
Uqcrc21	8.11316471925528E-06	0.378334622542615	0.803	0.748	0.177077933162466	Adipocyte	Uqcrc2
Rnf24	8.14166056804643E-06	0.504424792738124	0.577	0.33	0.177699883558181	Adipocyte	Rnf24
Prkab2	8.36848783044172E-06	0.690363004011544	0.62	0.378	0.182650615387221	Adipocyte	Prkab2
Cox7b2	8.83104661743452E-06	0.704652384202675	0.789	0.842	0.192746423472126	Adipocyte	Cox7b
Atp6v1b22	9.03641805584886E-06	0.254470801581236	0.634	0.363	0.197228860486957	Adipocyte	Atp6v1b2
2810004N23Rik1	9.20347796897553E-06	0.524187808643917	0.718	0.484	0.20087511015086	Adipocyte	2810004N23Rik
Cd473	9.32993267031947E-06	0.369730593205954	0.901	0.942	0.203635110462393	Adipocyte	Cd47
Hist1h1c2	9.65962629758746E-06	0.49042292580616	0.732	0.557	0.210831003571144	Adipocyte	Hist1h1c
Tatdn21	9.67415289432972E-06	0.379607224759571	0.465	0.233	0.21114806107164	Adipocyte	Tatdn2
2810428I15Rik1	1.01228799664531E-05	0.608144299885493	0.746	0.805	0.220941978147806	Adipocyte	2810428I15Rik
Btf3l41	1.0255617554751E-05	0.271781551084898	0.789	0.612	0.223839108749995	Adipocyte	Btf3l4
Ndufa31	1.06792770331206E-05	0.430073126357276	0.732	0.743	0.233085900524889	Adipocyte	Ndufa3
Uhrf1bp1l1	1.09192052648682E-05	0.373371885301247	0.859	0.637	0.238322574111012	Adipocyte	Uhrf1bp1l
Insr2	1.10476349992833E-05	0.64533501530644	0.803	0.551	0.241125681494358	Adipocyte	Insr
Atg12	1.21232674220842E-05	0.296567387610118	0.662	0.455	0.26460243475441	Adipocyte	Atg12
Ier52	1.21270312012119E-05	0.646506736096552	0.873	0.713	0.264684582997651	Adipocyte	Ier5
H2-Q63	1.32813731167639E-05	0.293527542277929	0.972	0.642	0.28987924964649	Adipocyte	H2-Q6
Tgfbr34	1.36729846617102E-05	0.921162091128589	0.845	0.557	0.298426563226487	Adipocyte	Tgfbr3
1500011K16Rik	1.41119636887706E-05	0.418874039283709	0.704	0.58	0.308007719471108	Adipocyte	1500011K16Rik
Acot13	1.41291442239267E-05	0.330133583746613	0.676	0.437	0.308382701831424	Adipocyte	Acot13
Lonrf3	1.44102084748092E-05	0.451927122872808	0.268	0.109	0.314517210171187	Adipocyte	Lonrf3
Atp6v0a11	1.49750529779889E-05	0.822295724667176	0.775	0.481	0.326845506297586	Adipocyte	Atp6v0a1
Pcbd2	1.52377155659072E-05	0.335298605687319	0.69	0.503	0.33257837994149	Adipocyte	Pcbd2
H3f3b4	1.5659203896868E-05	0.411939017225166	1	0.998	0.341777784253042	Adipocyte	H3f3b
Mrpl381	1.68919745311985E-05	0.362454695592724	0.69	0.416	0.368684236117938	Adipocyte	Mrpl38
Mrpl451	1.71832395965318E-05	0.25649292973066	0.662	0.409	0.375041387433902	Adipocyte	Mrpl45
Baz1a3	1.76047494460477E-05	0.393279480330482	0.592	0.332	0.384241261409437	Adipocyte	Baz1a
Ccdc138	1.76856818913874E-05	0.333199274282474	0.423	0.205	0.386007692961422	Adipocyte	Ccdc138
Ndufc22	1.83772670041935E-05	0.62328131477823	0.732	0.848	0.401102229633527	Adipocyte	Ndufc2
Idh22	1.84899293898958E-05	0.328917860156249	0.69	0.49	0.403561198863865	Adipocyte	Idh2
Park23	1.85482502150808E-05	0.745903620692581	0.549	0.323	0.404834109194353	Adipocyte	Park2
Ctdspl5	1.86030694805483E-05	0.58168245771271	0.718	0.467	0.406030594482447	Adipocyte	Ctdspl
Trim30a5	1.9881492749864E-05	0.426261252822495	0.944	0.707	0.433933460758533	Adipocyte	Trim30a
Atp5h1	2.01244734543254E-05	0.536073611735046	0.775	0.943	0.439236757614105	Adipocyte	Atp5h
Ubap1	2.01615985411519E-05	0.293142213586451	0.761	0.446	0.440047049759181	Adipocyte	Ubap1
Phkg11	2.07353016953969E-05	0.291325223891415	0.38	0.174	0.452568694803733	Adipocyte	Phkg1
Fh1	2.12398208981373E-05	0.253698939148197	0.676	0.425	0.463580330922744	Adipocyte	Fh1
Scd24	2.12725548601078E-05	0.381716654760671	0.606	0.364	0.464294782376712	Adipocyte	Scd2
Maff3	2.22002361612501E-05	0.315455440302538	0.704	0.466	0.484542354455445	Adipocyte	Maff
Smim13	2.4260109811675E-05	0.326185523326101	0.479	0.273	0.529501156749619	Adipocyte	Smim1
Wdfy12	2.43670202449583E-05	0.487543644243588	0.831	0.608	0.53183458386646	Adipocyte	Wdfy1
Vgll45	2.55161618906018E-05	0.443961493857382	0.662	0.495	0.556915749424275	Adipocyte	Vgll4
Lrrc59	2.70085024362056E-05	0.304284700584522	0.789	0.607	0.589487574172624	Adipocyte	Lrrc59
Slfn84	2.72373892991206E-05	0.257336160926922	0.845	0.534	0.594483258842606	Adipocyte	Slfn8
Ldah	2.87487641876594E-05	0.280539492902789	0.69	0.428	0.627470527159854	Adipocyte	Ldah
Gm26669	2.87946676801339E-05	0.291642299050291	0.493	0.259	0.628472416786602	Adipocyte	Gm26669
Tapbp4	3.06202410666611E-05	0.405896622493797	0.873	0.838	0.668317381520945	Adipocyte	Tapbp
Shb3	3.19980361098755E-05	0.373284107930939	0.563	0.306	0.698389136134144	Adipocyte	Shb
Prkce5	3.24713536986561E-05	0.549199741909273	0.704	0.459	0.708719765826867	Adipocyte	Prkce
Pcnxl4	3.2743145634447E-05	0.261750050466646	0.521	0.299	0.714651896617439	Adipocyte	Pcnxl4
Hist1h2bc3	3.32844616920935E-05	0.604161435236475	0.789	0.847	0.726466660891633	Adipocyte	Hist1h2bc
Chuk	3.46956853733092E-05	0.306137161839458	0.648	0.381	0.757268028957846	Adipocyte	Chuk
Gm19710	3.52254313643315E-05	1.00000417917033	0.324	0.166	0.768830264957898	Adipocyte	Gm19710
Gpcpd14	3.65230952158522E-05	0.677056539194337	0.718	0.467	0.79715307618119	Adipocyte	Gpcpd1
Mtmr1	3.70338003068773E-05	0.273747783788036	0.535	0.291	0.808299725497903	Adipocyte	Mtmr1
Ndufb21	3.72296560576061E-05	0.426305842257227	0.761	0.741	0.812574473113311	Adipocyte	Ndufb2
Mrps21	3.8158985215264E-05	0.37038091395583	0.775	0.711	0.832858011308353	Adipocyte	Mrps21
Parp94	3.94294946333618E-05	0.299842895846733	0.887	0.651	0.860588149867755	Adipocyte	Parp9
Fcf11	4.02721748617356E-05	0.280630185903509	0.746	0.591	0.878980488532241	Adipocyte	Fcf1
Atp5k1	4.12016797898482E-05	0.652413028410599	0.732	0.809	0.899267863093226	Adipocyte	Atp5k
Hdgf2	4.26606148749574E-05	0.356681823154393	0.831	0.822	0.93111058026082	Adipocyte	Hdgf
Letm1	4.4223955395322E-05	0.271327878256786	0.718	0.44	0.965232050458298	Adipocyte	Letm1
2810474O19Rik3	4.96501283888434E-05	0.573342608949207	0.93	0.784	1	Adipocyte	2810474O19Rik
Sntb12	5.26489514103168E-05	0.592983146002352	0.408	0.219	1	Adipocyte	Sntb1
Usp331	5.28544144786094E-05	0.388220689397342	0.634	0.382	1	Adipocyte	Usp33
Hprt4	5.36325913384095E-05	0.278785065956027	0.789	0.56	1	Adipocyte	Hprt
Cox6a12	5.42005217473308E-05	0.662611556530104	0.817	0.899	1	Adipocyte	Cox6a1
Caprin12	5.49141723627454E-05	0.438788332989064	0.859	0.734	1	Adipocyte	Caprin1
Gas64	5.85798250025269E-05	0.646512821872177	0.901	0.823	1	Adipocyte	Gas6
Wwtr13	5.88328402084537E-05	0.800702952790755	0.944	0.769	1	Adipocyte	Wwtr1
Ncor12	5.95738896523738E-05	0.450494220129918	0.958	0.937	1	Adipocyte	Ncor1
Hspe11	6.12689067833714E-05	0.456047457283906	0.803	0.916	1	Adipocyte	Hspe1
Sra12	6.27515081711235E-05	0.302769519419176	0.761	0.698	1	Adipocyte	Sra1
Acadvl	6.3878739814335E-05	0.364176857147112	0.704	0.555	1	Adipocyte	Acadvl
Bnip3l4	6.92991799115104E-05	0.377102055943742	0.761	0.727	1	Adipocyte	Bnip3l
Acbd5	7.1317188802221E-05	0.340343427095127	0.732	0.541	1	Adipocyte	Acbd5
Mrpl40	7.24977940962993E-05	0.258402045143536	0.648	0.439	1	Adipocyte	Mrpl40
Edf1	7.55767916432948E-05	0.446147651194981	0.803	0.934	1	Adipocyte	Edf1
Ccng11	7.72519746944499E-05	0.380521737352751	0.676	0.491	1	Adipocyte	Ccng1
Ebp1	7.93987444777128E-05	0.258923826896985	0.634	0.443	1	Adipocyte	Ebp
Ubr32	8.32992584529222E-05	0.766894722548925	0.873	0.654	1	Adipocyte	Ubr3
Olfr562	8.44733223117201E-05	0.310471821379588	0.451	0.223	1	Adipocyte	Olfr56
Usmg5	8.57542514797739E-05	0.477369275020427	0.803	0.869	1	Adipocyte	Usmg5
mt-Nd21	8.61221453485397E-05	0.69308429767785	0.958	0.948	1	Adipocyte	mt-Nd2
Psmb31	8.98093830720429E-05	0.372598284854638	0.845	0.896	1	Adipocyte	Psmb3
Ndufa9	9.06859601974511E-05	0.273557988437025	0.676	0.557	1	Adipocyte	Ndufa9
Bmp2k3	9.23019535270045E-05	0.38617944142773	0.62	0.408	1	Adipocyte	Bmp2k
Eda2	9.34490715462168E-05	0.356445159332669	0.423	0.219	1	Adipocyte	Eda
Sox63	9.51848692250657E-05	0.433675312208755	0.662	0.384	1	Adipocyte	Sox6
Malat12	9.82717979234613E-05	0.448160404913715	0.986	0.999	1	Adipocyte	Malat1
Acat12	9.90118574867902E-05	0.306968411199309	0.718	0.619	1	Adipocyte	Acat1
Psmb7	0.000100931838887092	0.251144829086625	0.845	0.745	1	Adipocyte	Psmb7
Eif1a1	0.000106942627436814	0.328300021519624	0.845	0.677	1	Adipocyte	Eif1a
Ndufs51	0.000108651950198201	0.424057219305053	0.775	0.892	1	Adipocyte	Ndufs5
Ndufc11	0.000111490619121845	0.443101425209218	0.704	0.813	1	Adipocyte	Ndufc1
Gpd22	0.000123839050888065	0.3752815884626	0.563	0.349	1	Adipocyte	Gpd2
Dld	0.000127204607193523	0.316373084201663	0.662	0.543	1	Adipocyte	Dld
Nfia5	0.000131940012696365	1.13464184563004	0.972	0.906	1	Adipocyte	Nfia
Mrps16	0.000141242270035126	0.337733487237356	0.704	0.663	1	Adipocyte	Mrps16
Dcaf61	0.000143445522585483	0.524162111280865	0.718	0.495	1	Adipocyte	Dcaf6
Irak23	0.000145942551700363	0.675326960614636	0.69	0.444	1	Adipocyte	Irak2
Sys11	0.000147245667084636	0.316989492011732	0.732	0.663	1	Adipocyte	Sys1
Hivep12	0.000151661296637393	0.437272541654759	0.775	0.527	1	Adipocyte	Hivep1
Emc61	0.000155637681676679	0.35944938833803	0.718	0.607	1	Adipocyte	Emc6
Sdhb	0.000156475678146927	0.426535328040488	0.732	0.765	1	Adipocyte	Sdhb
Mrpl14	0.000160104349861645	0.335242697327941	0.718	0.7	1	Adipocyte	Mrpl14
Hbp1	0.000168329681718715	0.275432726131319	0.761	0.559	1	Adipocyte	Hbp1
Bzw21	0.000173064348182641	0.281613763162098	0.479	0.272	1	Adipocyte	Bzw2
Rnpep2	0.00020493069271232	0.25249825474362	0.746	0.49	1	Adipocyte	Rnpep
R3hdm4	0.00020539328606345	0.263535941017407	0.662	0.452	1	Adipocyte	R3hdm4
Zbp14	0.000207524563037125	0.382420560218897	0.901	0.667	1	Adipocyte	Zbp1
Ube2l33	0.000208495263933095	0.26106119315635	0.831	0.833	1	Adipocyte	Ube2l3
Ubl55	0.000208762391328249	0.324626411934812	0.845	0.844	1	Adipocyte	Ubl5
Map1lc3a1	0.000212101117323015	0.421785850273981	0.831	0.838	1	Adipocyte	Map1lc3a
Twist22	0.000227121507200227	0.288250280114601	0.423	0.228	1	Adipocyte	Twist2
Sepp16	0.000227543001473995	0.373016537194063	0.817	0.789	1	Adipocyte	Sepp1
Ube2w	0.00023050977478536	0.408222789109567	0.803	0.566	1	Adipocyte	Ube2w
Tomm70a1	0.000234307869363631	0.257293107467384	0.718	0.516	1	Adipocyte	Tomm70a
Slc25a391	0.000239691665605295	0.271414703042565	0.718	0.585	1	Adipocyte	Slc25a39
Mtfr1l	0.000248753930133499	0.304887247547289	0.69	0.58	1	Adipocyte	Mtfr1l
Pag13	0.0002503915181938	0.580765762018366	0.31	0.16	1	Adipocyte	Pag1
Mrpl551	0.000252959496344419	0.288080944213618	0.69	0.575	1	Adipocyte	Mrpl55
Psmd2	0.000262403907282354	0.260795761132498	0.803	0.726	1	Adipocyte	Psmd2
Emc3	0.00026677289383278	0.285855963826598	0.859	0.666	1	Adipocyte	Emc3
Pxk3	0.000266840077369332	0.318633967841694	0.789	0.536	1	Adipocyte	Pxk
Rps6kb1	0.000269370024918057	0.274534095403833	0.845	0.621	1	Adipocyte	Rps6kb1
Rnf19b4	0.000270926815443732	0.496918914063166	0.775	0.524	1	Adipocyte	Rnf19b
Samm50	0.00028059955465675	0.276471354353161	0.704	0.601	1	Adipocyte	Samm50
Cul4b1	0.000293409246989129	0.355508318287202	0.662	0.447	1	Adipocyte	Cul4b
Map1lc3b2	0.000304464878826977	0.457653662502031	0.803	0.925	1	Adipocyte	Map1lc3b
Hr	0.00030764742426324	0.260064310517761	0.394	0.202	1	Adipocyte	Hr
Gbp24	0.00031130723096407	0.46120206794992	0.887	0.714	1	Adipocyte	Gbp2
Slirp1	0.000312862119465926	0.405395314932755	0.704	0.724	1	Adipocyte	Slirp
Smoc13	0.000313609488720133	0.325515063555987	0.859	0.556	1	Adipocyte	Smoc1
Ap2b12	0.000315914668375408	0.320343849810058	0.887	0.625	1	Adipocyte	Ap2b1
Sdf45	0.000342865495392782	0.278636185159937	0.789	0.845	1	Adipocyte	Sdf4
Ikbkg	0.000345084478580542	0.459106162287467	0.493	0.282	1	Adipocyte	Ikbkg
Lamc13	0.000368149559458924	0.856447289316191	0.859	0.649	1	Adipocyte	Lamc1
Rdh5	0.000369536736471387	0.40990754617465	0.352	0.179	1	Adipocyte	Rdh5
Nlrc52	0.000392746904704818	0.297658463393803	0.549	0.337	1	Adipocyte	Nlrc5
Gphn5	0.000410046548548776	1.26504545153071	0.958	0.849	1	Adipocyte	Gphn
Nploc4	0.000412216344818318	0.305761709877782	0.648	0.387	1	Adipocyte	Nploc4
Ndufa6	0.000417670477237318	0.460440635649898	0.746	0.881	1	Adipocyte	Ndufa6
Atp5j3	0.000419722657541355	0.391444539985586	0.789	0.939	1	Adipocyte	Atp5j
Sil11	0.000422746250582707	0.435771417113977	0.69	0.484	1	Adipocyte	Sil1
Zfp364	0.000447950908122068	0.363642814915547	0.901	0.824	1	Adipocyte	Zfp36
Psma22	0.000450659331750625	0.324376125417997	0.803	0.918	1	Adipocyte	Psma2
Ndufa22	0.000455763191543468	0.48474063650825	0.775	0.943	1	Adipocyte	Ndufa2
Irf74	0.00046390473663842	0.378874155090109	0.873	0.712	1	Adipocyte	Irf7
Immt1	0.000464503957547055	0.295731173878615	0.775	0.686	1	Adipocyte	Immt
Psmb104	0.00046706016782163	0.314211464770652	0.831	0.72	1	Adipocyte	Psmb10
Pgls	0.000475060859475011	0.314544601664079	0.761	0.732	1	Adipocyte	Pgls
Gk2	0.000476626664386792	1.0873629334834	0.549	0.383	1	Adipocyte	Gk
Ube2h1	0.000485452212690648	0.536857203357375	0.958	0.817	1	Adipocyte	Ube2h
Gm26749	0.000486188429486262	0.484242836069964	0.254	0.131	1	Adipocyte	Gm26749
Cd2745	0.000494895830112484	0.361628652567901	0.718	0.443	1	Adipocyte	Cd274
Isg153	0.000500392018449158	0.372093993060879	0.901	0.734	1	Adipocyte	Isg15
Trim12a2	0.000515933304410559	0.380450947609594	0.859	0.651	1	Adipocyte	Trim12a
Prpf38b3	0.000537228039486135	0.397610986286889	0.817	0.661	1	Adipocyte	Prpf38b
Myeov2	0.000550622996425049	0.305715446235601	0.761	0.788	1	Adipocyte	Myeov2
Tnfaip83	0.000554880546980771	0.369807925586772	0.803	0.59	1	Adipocyte	Tnfaip8
Atp5e2	0.000581207060277397	0.433272309346939	0.873	0.955	1	Adipocyte	Atp5e
Dnajb95	0.000583442788514425	0.30390945769558	0.634	0.454	1	Adipocyte	Dnajb9
Rb14	0.000593118510461658	0.345982428264162	0.676	0.451	1	Adipocyte	Rb1
Usp183	0.000598572862696301	0.377210292823041	0.915	0.672	1	Adipocyte	Usp18
Phf11d4	0.000605137440283706	0.358545666835392	0.958	0.746	1	Adipocyte	Phf11d
Slc6a63	0.000624631530686296	0.407735356191905	0.704	0.478	1	Adipocyte	Slc6a6
Nt5c22	0.000683404181489997	0.488446358830072	0.676	0.474	1	Adipocyte	Nt5c2
Psmc52	0.000700722980458981	0.293010416068055	0.817	0.851	1	Adipocyte	Psmc5
Lrpap12	0.000702405531206512	0.501219832163599	0.789	0.78	1	Adipocyte	Lrpap1
4930402H24Rik3	0.000742656260594234	0.540498664405911	0.676	0.476	1	Adipocyte	4930402H24Rik
Fto1	0.000746732501874643	0.520114543386669	0.817	0.619	1	Adipocyte	Fto
Ifi474	0.00081603199740955	0.441799461342145	0.761	0.605	1	Adipocyte	Ifi47
Arfgef22	0.000830019448605706	0.274804147983869	0.535	0.34	1	Adipocyte	Arfgef2
Zcchc22	0.000835405731312834	0.274066325385042	0.592	0.388	1	Adipocyte	Zcchc2
Impact3	0.000859564299055954	0.349430144006579	0.606	0.438	1	Adipocyte	Impact
Atp5d1	0.000892676135742	0.489690238080929	0.775	0.93	1	Adipocyte	Atp5d
Xaf12	0.000935952618166501	0.321238578355653	0.887	0.748	1	Adipocyte	Xaf1
Lman22	0.000942325504531082	0.269238370682853	0.746	0.67	1	Adipocyte	Lman2
Zcchc65	0.000943027109858415	0.327052624174393	0.93	0.782	1	Adipocyte	Zcchc6
Aftph4	0.000956516046316016	0.267872150095353	0.972	0.781	1	Adipocyte	Aftph
Secisbp2	0.000970574086523395	0.266452892793552	0.577	0.372	1	Adipocyte	Secisbp2
Naa50	0.0009771217573517	0.264869247850672	0.831	0.712	1	Adipocyte	Naa50
mt-Co33	0.00100377717294656	0.503922115978153	0.986	0.985	1	Adipocyte	mt-Co3
Bag11	0.00102726451825847	0.397144150172873	0.718	0.877	1	Adipocyte	Bag1
Psmb5	0.00102941234878407	0.505263006297694	0.761	0.856	1	Adipocyte	Psmb5
Ube2e24	0.00109620114622874	0.435557441015767	0.901	0.638	1	Adipocyte	Ube2e2
Suclg1	0.00112045289926063	0.345401630476754	0.704	0.678	1	Adipocyte	Suclg1
Tmbim1	0.00114152711177437	0.389894786328797	0.775	0.572	1	Adipocyte	Tmbim1
Ric8b	0.00125807070813402	0.284822696931007	0.451	0.276	1	Adipocyte	Ric8b
Gm16586	0.0012693246980726	0.371478022094045	0.282	0.151	1	Adipocyte	Gm16586
Ndufv1	0.00129708778816789	0.310428731234629	0.676	0.625	1	Adipocyte	Ndufv1
Xiap3	0.00135603543881768	0.466852695284301	0.859	0.636	1	Adipocyte	Xiap
Thrb2	0.00144348520292092	1.15984626856253	0.732	0.564	1	Adipocyte	Thrb
Hipk21	0.00152462980388702	0.356685039002819	0.859	0.594	1	Adipocyte	Hipk2
Msrb13	0.00155333530766097	0.303333347002016	0.789	0.715	1	Adipocyte	Msrb1
Tsc22d38	0.00156147773867839	0.281838060189613	0.606	0.401	1	Adipocyte	Tsc22d3
Pkm2	0.00159962737571516	0.557248070974072	0.873	0.915	1	Adipocyte	Pkm
Dopey1	0.00162113021107776	0.339901856588568	0.507	0.331	1	Adipocyte	Dopey1
Tlr42	0.00166495247507111	0.263022485730789	0.718	0.469	1	Adipocyte	Tlr4
Nfatc31	0.00167018551816702	0.269507274994457	0.606	0.379	1	Adipocyte	Nfatc3
Sucla2	0.00167804020081491	0.277333985727598	0.732	0.606	1	Adipocyte	Sucla2
Lmbr11	0.00175795901053869	0.261297431937745	0.408	0.234	1	Adipocyte	Lmbr1
Fundc24	0.0017605485358473	0.302060290102707	0.704	0.705	1	Adipocyte	Fundc2
Chd1	0.00181089099771431	0.664003058408151	0.901	0.766	1	Adipocyte	Chd1
1810022K09Rik	0.00182369566350369	0.332331620731207	0.718	0.702	1	Adipocyte	1810022K09Rik
Mfsd41	0.00193701218379769	0.326033695405589	0.352	0.21	1	Adipocyte	Mfsd4
RP23-32A8.51	0.00207255179239515	0.440406353910533	0.324	0.195	1	Adipocyte	RP23-32A8.5
Cd742	0.00208493742267528	0.369454925988064	0.507	0.341	1	Adipocyte	Cd74
BC005561	0.00212605066646495	0.335504053119579	0.662	0.461	1	Adipocyte	BC005561
Hint11	0.00221275624020238	0.259993611468252	0.859	0.952	1	Adipocyte	Hint1
Atg73	0.00235285982553485	0.328122843406685	0.479	0.308	1	Adipocyte	Atg7
Gtf2h5	0.00235861927470144	0.270065405821194	0.746	0.803	1	Adipocyte	Gtf2h5
Pnrc15	0.0024144170388144	0.352480827821447	0.873	0.898	1	Adipocyte	Pnrc1
D8Ertd738e2	0.0024244524991435	0.278834661417415	0.803	0.942	1	Adipocyte	D8Ertd738e
Pi4kb	0.00253906235868057	0.616557475223309	0.437	0.297	1	Adipocyte	Pi4kb
Sec11c1	0.00253920679631895	0.302323833909097	0.732	0.686	1	Adipocyte	Sec11c
Gm441481	0.00254760350172178	0.826424814411787	0.352	0.216	1	Adipocyte	Gm44148
Atp5f1	0.00255319269048527	0.257299889544421	0.859	0.906	1	Adipocyte	Atp5f1
Dym	0.00266082621957159	0.272311260065619	0.507	0.324	1	Adipocyte	Dym
Etnk16	0.00284042855690451	0.257615985529327	0.69	0.491	1	Adipocyte	Etnk1
Gbp75	0.00287114454353133	0.256460550139395	0.887	0.704	1	Adipocyte	Gbp7
9530026P05Rik5	0.003057423976061	0.755243820324444	0.648	0.432	1	Adipocyte	9530026P05Rik
Prrx13	0.0030787034268197	0.913138561226241	0.775	0.628	1	Adipocyte	Prrx1
Rps6ka37	0.00309426764206856	0.259657583920771	0.746	0.558	1	Adipocyte	Rps6ka3
Tmem245	0.00319684165094375	0.476274238813331	0.62	0.437	1	Adipocyte	Tmem245
Cast1	0.00320742760086219	0.501173137604862	0.859	0.81	1	Adipocyte	Cast
Anks12	0.00322096861348217	0.337512636375347	0.493	0.297	1	Adipocyte	Anks1
Vps13a2	0.00322390126023294	0.268982912663488	0.62	0.423	1	Adipocyte	Vps13a
Phykpl	0.00327141491482876	0.428130525559747	0.394	0.249	1	Adipocyte	Phykpl
Mrpl121	0.00340392081559437	0.295802085775412	0.634	0.594	1	Adipocyte	Mrpl12
Dock45	0.00341724364361464	0.394649884469794	0.521	0.348	1	Adipocyte	Dock4
Phlda31	0.00346136442762822	0.427782645297249	0.761	0.667	1	Adipocyte	Phlda3
Sdccag83	0.00371251839287683	0.301157816220599	0.69	0.447	1	Adipocyte	Sdccag8
Ehd13	0.00387001953441877	0.268775007301928	0.69	0.537	1	Adipocyte	Ehd1
Atp5g22	0.0039010687651888	0.287556023206948	0.761	0.935	1	Adipocyte	Atp5g2
Prkd13	0.0039669350313807	0.464707443483768	0.549	0.401	1	Adipocyte	Prkd1
Ugdh3	0.00397517042492018	0.408258693272782	0.606	0.453	1	Adipocyte	Ugdh
Fgf21	0.00400806943189484	0.537644828012733	0.62	0.43	1	Adipocyte	Fgf2
Ncoa12	0.00405050209672662	0.419563198410201	0.873	0.673	1	Adipocyte	Ncoa1
Bre4	0.00405474877087897	0.31245287668814	0.859	0.619	1	Adipocyte	Bre
Rbms22	0.00412778504880198	0.261446826584284	0.817	0.701	1	Adipocyte	Rbms2
Bfar	0.00454939081679757	0.26502313298865	0.718	0.53	1	Adipocyte	Bfar
B4galt16	0.00459252248792751	0.517319528487894	0.775	0.585	1	Adipocyte	B4galt1
Rprd1b1	0.00466281082306238	0.469339875586458	0.662	0.439	1	Adipocyte	Rprd1b
Jarid23	0.00470074888086825	0.318213068129	0.62	0.414	1	Adipocyte	Jarid2
Eif4g1	0.00526734071665623	0.34385737085865	0.958	0.836	1	Adipocyte	Eif4g1
Rnf11	0.00564273834291313	0.263043607893037	0.887	0.784	1	Adipocyte	Rnf11
Adamts93	0.00565426554462895	0.331378116247079	0.521	0.346	1	Adipocyte	Adamts9
Rbp42	0.00572719387129005	0.27007255421952	0.746	0.512	1	Adipocyte	Rbp4
Ivns1abp4	0.00585040240130752	0.296343537534677	0.408	0.264	1	Adipocyte	Ivns1abp
Tmem14c2	0.00596225102880411	0.274863322608842	0.732	0.755	1	Adipocyte	Tmem14c
Xbp12	0.00620231616167875	0.304677874049369	0.761	0.699	1	Adipocyte	Xbp1
Lrrc42	0.00633997115882194	0.66446979869837	0.338	0.229	1	Adipocyte	Lrrc4
March63	0.00662160316876855	0.268194365187897	0.648	0.433	1	Adipocyte	March6
Ndfip14	0.00702482950772705	0.449948989424685	0.831	0.623	1	Adipocyte	Ndfip1
Cox7c1	0.00731002996169568	0.490189463298335	0.859	0.97	1	Adipocyte	Cox7c
Camkmt	0.00738891305664986	0.299022363735601	0.408	0.259	1	Adipocyte	Camkmt
Smad62	0.00745325121368984	0.396505496882379	0.606	0.442	1	Adipocyte	Smad6
Mrpl422	0.00786908397064291	0.307518566780657	0.718	0.758	1	Adipocyte	Mrpl42
Arhgap323	0.00855372851861423	0.277175765118494	0.465	0.318	1	Adipocyte	Arhgap32
Sepsecs	0.00870595935064259	0.292988249053775	0.31	0.192	1	Adipocyte	Sepsecs
Ube4b2	0.00891832648517745	0.425627378440272	0.676	0.529	1	Adipocyte	Ube4b
Pde1a3	0.00933623790204298	0.353966403484995	0.662	0.474	1	Adipocyte	Pde1a
