## Supplemental Table 4 for "Smooth muscle expression of RNA editing enzyme *ADAR1* controls activation of RNA sensor MDA5 in atherosclerosis"

	p_val	avg_log2FC	pct.1	pct.2	p_val_adj	cluster	gene
Rps3a1	0	1.77212791495985	0.998	0.98	0	Control	Rps3a1
Crip1	0	1.25497261049108	0.988	0.665	0	Control	Crip1
Ctnna3	0	1.20616429942787	0.976	0.782	0	Control	Ctnna3
mt-Nd4	0	1.06942297099127	1	0.959	0	Control	mt-Nd4
Sost	0	1.03698565847121	0.971	0.673	0	Control	Sost
Cdh13	0	1.00805431433721	0.961	0.629	0	Control	Cdh13
S100a4	0	0.986475580157233	0.816	0.449	0	Control	S100a4
Prkg1	0	0.966319268635651	0.993	0.902	0	Control	Prkg1
Pde3a	0	0.943809265050524	0.994	0.896	0	Control	Pde3a
Ryr2	0	0.941178383579656	0.903	0.528	0	Control	Ryr2
Cfh	0	0.937001673254996	0.849	0.538	0	Control	Cfh
Sgcd	0	0.926373022293736	0.995	0.949	0	Control	Sgcd
Mgp	0	0.925726354712072	0.999	0.942	0	Control	Mgp
Meg3	0	0.896275530521199	0.696	0.374	0	Control	Meg3
Slit3	0	0.894953126421769	0.944	0.745	0	Control	Slit3
Tcap	0	0.88671081718549	0.662	0.344	0	Control	Tcap
Rcan2	0	0.883350941867238	0.993	0.834	0	Control	Rcan2
mt-Nd1	0	0.876814627909031	0.999	0.952	0	Control	mt-Nd1
Col4a6	0	0.871828323242087	0.953	0.78	0	Control	Col4a6
Ntrk3	0	0.850752612696183	0.891	0.587	0	Control	Ntrk3
mt-Co3	0	0.84483423512851	1	0.989	0	Control	mt-Co3
mt-Nd2	0	0.840673907483559	0.999	0.966	0	Control	mt-Nd2
Ltbp4	0	0.839603915277176	0.98	0.619	0	Control	Ltbp4
Thsd4	0	0.839443661072789	0.989	0.94	0	Control	Thsd4
Zbtb16	0	0.827500583977045	0.968	0.753	0	Control	Zbtb16
Auts2	0	0.818506422718411	0.992	0.92	0	Control	Auts2
Dgkb	0	0.814968669744211	0.776	0.463	0	Control	Dgkb
Pcdh7	0	0.813018985352398	0.998	0.991	0	Control	Pcdh7
Hip1	0	0.804796113103805	0.954	0.74	0	Control	Hip1
Tnnt2	0	0.802411503234193	0.673	0.466	0	Control	Tnnt2
Limch1	0	0.795816697118572	0.953	0.735	0	Control	Limch1
Neat1	0	0.774220374448927	0.821	0.633	0	Control	Neat1
mt-Nd3	0	0.772581925809864	0.995	0.777	0	Control	mt-Nd3
Mustn1	0	0.767676765798525	0.934	0.835	0	Control	Mustn1
Cpe	0	0.76157347745523	0.998	0.89	0	Control	Cpe
Pbxip1	0	0.760865820976889	0.992	0.905	0	Control	Pbxip1
Pkp4	0	0.758657861048829	0.956	0.75	0	Control	Pkp4
Synpo2	0	0.75790461271674	0.995	0.954	0	Control	Synpo2
Arhgap6	0	0.757676854310709	0.986	0.918	0	Control	Arhgap6
Tmtc2	0	0.745940700865909	0.859	0.678	0	Control	Tmtc2
Ncam1	0	0.743781872317006	0.975	0.912	0	Control	Ncam1
mt-Atp6	0	0.737704246253339	1	0.99	0	Control	mt-Atp6
Ckb	0	0.733102220642475	0.835	0.493	0	Control	Ckb
Kalrn	0	0.73024205264104	0.977	0.881	0	Control	Kalrn
Sparcl1	0	0.729235414211693	0.859	0.57	0	Control	Sparcl1
mt-Cytb	0	0.723360465836294	1	0.974	0	Control	mt-Cytb
Mfap4	0	0.717339916654566	0.92	0.839	0	Control	Mfap4
Adcy5	0	0.715465597076476	0.974	0.78	0	Control	Adcy5
Dmd	0	0.71458184822831	0.999	0.992	0	Control	Dmd
Col18a1	0	0.712787499964916	0.993	0.929	0	Control	Col18a1
Myh10	0	0.712501311509846	0.985	0.861	0	Control	Myh10
Plcb4	0	0.709556684946647	0.994	0.947	0	Control	Plcb4
Gstm1	0	0.707253008298444	0.988	0.768	0	Control	Gstm1
Mast4	0	0.70656927157223	0.996	0.945	0	Control	Mast4
Ptprd	0	0.703301554685492	0.909	0.698	0	Control	Ptprd
Asap2	0	0.700156778113697	0.947	0.766	0	Control	Asap2
Npnt	0	0.696106866489997	0.988	0.835	0	Control	Npnt
Itga9	0	0.691890253957107	0.991	0.909	0	Control	Itga9
Slc8a1	0	0.689194750370275	0.947	0.816	0	Control	Slc8a1
Pam	0	0.688779530562264	0.999	0.986	0	Control	Pam
Pdzrn3	0	0.684616312757293	0.916	0.759	0	Control	Pdzrn3
Myl9	0	0.682083834611253	0.998	0.967	0	Control	Myl9
Cacna2d1	0	0.681132804872657	0.946	0.764	0	Control	Cacna2d1
tdTomato	0	0.679395548350383	0.997	0.976	0	Control	tdTomato
Mecom	0	0.676709406434148	0.944	0.849	0	Control	Mecom
Nudt4	0	0.675947946589886	0.989	0.887	0	Control	Nudt4
Cst3	0	0.673681677785543	0.999	0.982	0	Control	Cst3
Ncald	0	0.670871911118296	0.781	0.441	0	Control	Ncald
Ttc28	0	0.669172041984532	0.993	0.921	0	Control	Ttc28
Lhfp	0	0.667889164853295	0.998	0.958	0	Control	Lhfp
Myocd	0	0.661289578844462	0.98	0.915	0	Control	Myocd
Pdzrn4	0	0.661285765699017	0.329	0.129	0	Control	Pdzrn4
Sphkap	0	0.659059399105127	0.42	0.175	0	Control	Sphkap
Cacnb2	0	0.657622974124853	0.962	0.858	0	Control	Cacnb2
Aebp1	0	0.655790162189811	0.987	0.953	0	Control	Aebp1
Cacna1c	0	0.655354506589105	0.902	0.714	0	Control	Cacna1c
Cped1	0	0.65309631308382	0.999	0.954	0	Control	Cped1
Kcnq5	0	0.644290782333887	0.668	0.469	0	Control	Kcnq5
Gpc6	0	0.642645197775752	0.984	0.918	0	Control	Gpc6
Fry	0	0.642598946261344	0.957	0.816	0	Control	Fry
mt-Co2	0	0.642417533676461	1	0.99	0	Control	mt-Co2
Cacna1d	0	0.636500790771077	0.649	0.319	0	Control	Cacna1d
Myh11	0	0.6333599058145	0.999	0.982	0	Control	Myh11
Vwc2	0	0.631494312612379	0.475	0.221	0	Control	Vwc2
Nav2	0	0.628488647606507	0.946	0.799	0	Control	Nav2
Ptrf	0	0.626941204299565	0.995	0.888	0	Control	Ptrf
Ank2	0	0.622472066509075	0.81	0.712	0	Control	Ank2
Lpp	0	0.620283764820895	1	0.991	0	Control	Lpp
Lamb2	0	0.61926180591761	0.958	0.625	0	Control	Lamb2
Col14a1	0	0.61752308698459	0.793	0.578	0	Control	Col14a1
Utrn	0	0.617486472106893	0.969	0.889	0	Control	Utrn
Fbxl22	0	0.615362523854237	0.928	0.645	0	Control	Fbxl22
mt-Co1	0	0.615349493702253	1	0.997	0	Control	mt-Co1
Map1b	0	0.61468585470378	0.998	0.984	0	Control	Map1b
Rbpms	0	0.614165137393966	1	0.992	0	Control	Rbpms
Syne2	0	0.612984385371367	0.848	0.611	0	Control	Syne2
Rock1	0	0.610908168051058	0.999	0.986	0	Control	Rock1
Lgr6	0	0.610905075550028	0.911	0.694	0	Control	Lgr6
Lsmem1	0	0.610880627812395	0.519	0.332	0	Control	Lsmem1
Zfp568	0	0.609543087642832	0.623	0.416	0	Control	Zfp568
Fbxo32	0	0.606410577400114	0.877	0.633	0	Control	Fbxo32
Zfp36l1	0	0.605323648893775	0.953	0.82	0	Control	Zfp36l1
Aplp2	0	0.603855521488865	0.995	0.923	0	Control	Aplp2
Atp1a2	0	0.603429837452818	0.882	0.57	0	Control	Atp1a2
Tns1	0	0.601426701814983	0.998	0.97	0	Control	Tns1
Sfrp2	0	0.600523801249687	0.552	0.355	0	Control	Sfrp2
Tmtc1	0	0.592605820240758	0.829	0.612	0	Control	Tmtc1
Mid1	0	0.592414060095906	0.748	0.572	0	Control	Mid1
Thrb	0	0.592112438846	0.857	0.666	0	Control	Thrb
Ror1	0	0.590965926565803	0.911	0.798	0	Control	Ror1
Sesn1	0	0.588495335880725	0.766	0.502	0	Control	Sesn1
B3galt1	0	0.588355292579112	0.946	0.854	0	Control	B3galt1
S100a11	0	0.587463192740056	0.996	0.937	0	Control	S100a11
Gsn	0	0.587400275342496	0.98	0.855	0	Control	Gsn
Unc5c	0	0.583682168631451	0.847	0.714	0	Control	Unc5c
Pcsk5	0	0.581651369286211	0.624	0.39	0	Control	Pcsk5
Prelp	0	0.581354799311357	0.898	0.672	0	Control	Prelp
Epas1	0	0.580415460766585	0.613	0.292	0	Control	Epas1
Cald1	0	0.578514156691376	1	0.996	0	Control	Cald1
Cdh6	0	0.574598381604302	0.522	0.297	0	Control	Cdh6
Pcp4l1	0	0.573008786074384	0.848	0.523	0	Control	Pcp4l1
Erbb4	0	0.566069026779697	0.833	0.695	0	Control	Erbb4
Setbp1	0	0.562607083509894	0.881	0.71	0	Control	Setbp1
Emb	0	0.561533601001485	0.741	0.494	0	Control	Emb
Kcnma1	0	0.558787658497435	0.934	0.817	0	Control	Kcnma1
Sema5a	0	0.556114370915298	0.897	0.684	0	Control	Sema5a
Pde5a	0	0.554549487114872	0.927	0.768	0	Control	Pde5a
Hdac9	0	0.554231113672182	0.682	0.459	0	Control	Hdac9
Sod3	0	0.55195053739746	0.988	0.912	0	Control	Sod3
Sntb1	0	0.551525230535383	0.576	0.327	0	Control	Sntb1
Zbtb20	0	0.54962844596256	1	0.998	0	Control	Zbtb20
Mtus2	0	0.548622556470128	0.961	0.855	0	Control	Mtus2
Aldh2	0	0.547614057196497	0.994	0.896	0	Control	Aldh2
Lama4	0	0.546253945257979	0.822	0.601	0	Control	Lama4
Smtn	0	0.542776384872817	0.987	0.842	0	Control	Smtn
Pdlim3	0	0.542625646444806	0.987	0.86	0	Control	Pdlim3
Serpine2	0	0.542126183574155	0.97	0.873	0	Control	Serpine2
Gucy1a3	0	0.542065451135747	0.974	0.883	0	Control	Gucy1a3
Nox4	0	0.534908855624961	0.951	0.847	0	Control	Nox4
Filip1	0	0.533847275284108	0.945	0.828	0	Control	Filip1
Itgbl1	0	0.532479863370884	0.869	0.706	0	Control	Itgbl1
Gt(ROSA)26Sor	0	0.529678535787257	0.938	0.695	0	Control	Gt(ROSA)26Sor
Rbms3	0	0.529063080161679	0.988	0.941	0	Control	Rbms3
Susd5	0	0.528718983273433	0.928	0.664	0	Control	Susd5
Col15a1	0	0.526887005029634	0.883	0.597	0	Control	Col15a1
Mfge8	0	0.525611716636592	0.992	0.894	0	Control	Mfge8
9530026P05Rik	0	0.522516188904161	0.682	0.484	0	Control	9530026P05Rik
Fchsd2	0	0.520551935732648	0.863	0.669	0	Control	Fchsd2
Large	0	0.519602663801971	0.989	0.933	0	Control	Large
Ramp1	0	0.517214101669213	0.985	0.732	0	Control	Ramp1
Dlc1	0	0.516651567211446	0.935	0.839	0	Control	Dlc1
Gm26802	0	0.516619241941992	0.551	0.356	0	Control	Gm26802
Serpini1	0	0.515423694453917	0.716	0.453	0	Control	Serpini1
Bgn	0	0.514321252628485	0.998	0.993	0	Control	Bgn
Tacc2	0	0.51390101316467	0.929	0.79	0	Control	Tacc2
Xpr1	0	0.512076120996772	0.901	0.777	0	Control	Xpr1
Cd9	0	0.511804515047801	0.998	0.908	0	Control	Cd9
Celf2	0	0.511708774481928	0.983	0.943	0	Control	Celf2
Atxn1	0	0.509962905582271	0.94	0.811	0	Control	Atxn1
Rcn3	0	0.509411919207406	0.985	0.857	0	Control	Rcn3
S100a6	0	0.508474461491815	0.998	0.954	0	Control	S100a6
Col4a2	0	0.508322192107537	0.985	0.841	0	Control	Col4a2
Fgfr2	0	0.507589097480641	0.922	0.765	0	Control	Fgfr2
Ebf1	0	0.505086060305028	0.971	0.905	0	Control	Ebf1
Ano1	0	0.504639915724158	0.669	0.397	0	Control	Ano1
Cspg4	0	0.502578035366487	0.94	0.751	0	Control	Cspg4
Samd4	0	0.499700004930042	0.994	0.963	0	Control	Samd4
Cyb5r3	0	0.498729624123582	0.973	0.865	0	Control	Cyb5r3
Ppp1r12a	0	0.49867318662755	0.999	0.991	0	Control	Ppp1r12a
mt-Nd5	0	0.497763991055674	0.995	0.924	0	Control	mt-Nd5
Ccdc80	0	0.496269553172945	0.916	0.724	0	Control	Ccdc80
Map3k5	0	0.495559532820843	0.711	0.462	0	Control	Map3k5
Gipc2	0	0.49540191118534	0.502	0.311	0	Control	Gipc2
Ldlrad3	0	0.493264091154878	0.739	0.474	0	Control	Ldlrad3
Sulf1	0	0.492246542940294	0.939	0.869	0	Control	Sulf1
Hspg2	0	0.489345800508719	0.969	0.794	0	Control	Hspg2
Flna	0	0.489005910357571	0.999	0.977	0	Control	Flna
Tcf7l1	0	0.48712535994287	0.754	0.532	0	Control	Tcf7l1
Lncpint	0	0.485793557398856	0.818	0.63	0	Control	Lncpint
Prdm16	0	0.485286018499016	0.926	0.827	0	Control	Prdm16
Map1a	0	0.484863007837524	0.837	0.586	0	Control	Map1a
Rgs6	0	0.48452266903151	0.31	0.135	0	Control	Rgs6
Igfbp7	0	0.482533100668071	1	0.993	0	Control	Igfbp7
Phtf2	0	0.481405107459283	0.842	0.636	0	Control	Phtf2
Tmcc3	0	0.479160210707565	0.769	0.655	0	Control	Tmcc3
Nfib	0	0.479062457459237	0.997	0.975	0	Control	Nfib
Npy1r	0	0.478734652610344	0.836	0.577	0	Control	Npy1r
Ldlrad4	0	0.473859883669767	0.95	0.882	0	Control	Ldlrad4
Bcl2	0	0.473619165656254	0.808	0.631	0	Control	Bcl2
Rasal2	0	0.472113544243662	0.86	0.742	0	Control	Rasal2
Gucy1b3	0	0.470428313770851	0.977	0.862	0	Control	Gucy1b3
Mrvi1	0	0.46986119964711	0.964	0.854	0	Control	Mrvi1
Akap13	0	0.46817157982898	0.978	0.908	0	Control	Akap13
Pgm5	0	0.467252987450086	0.871	0.674	0	Control	Pgm5
Mertk	0	0.463723961036174	0.817	0.58	0	Control	Mertk
Ecm2	0	0.463086376578487	0.909	0.666	0	Control	Ecm2
Efna5	0	0.462806472144185	0.95	0.87	0	Control	Efna5
Sh3pxd2a	0	0.462273891224403	0.86	0.652	0	Control	Sh3pxd2a
Adamts1	0	0.462007502996115	0.859	0.682	0	Control	Adamts1
Pdlim5	0	0.461425498235752	0.992	0.967	0	Control	Pdlim5
Nes	0	0.460382401399158	0.84	0.645	0	Control	Nes
Mical2	0	0.459075097014764	0.964	0.858	0	Control	Mical2
Myo1e	0	0.456114773448337	0.806	0.616	0	Control	Myo1e
Cap2	0	0.456111907169639	0.838	0.629	0	Control	Cap2
Dstn	0	0.455881086275579	1	0.997	0	Control	Dstn
Svil	0	0.45508627714635	0.991	0.932	0	Control	Svil
Ctsd	0	0.452424593032403	0.982	0.894	0	Control	Ctsd
Nfia	0	0.451013344289544	0.993	0.965	0	Control	Nfia
Lrrtm3	0	0.446758424823829	0.62	0.349	0	Control	Lrrtm3
Itga8	0	0.446087109772682	0.998	0.972	0	Control	Itga8
Ext1	0	0.445193883066474	0.99	0.949	0	Control	Ext1
Gpx1	0	0.444986611360147	0.996	0.939	0	Control	Gpx1
Col6a3	0	0.444004841310489	0.826	0.528	0	Control	Col6a3
Lrp1	0	0.441533339378615	0.935	0.759	0	Control	Lrp1
Abi3bp	0	0.438071619114176	0.765	0.598	0	Control	Abi3bp
Pde4dip	0	0.43786433989522	0.965	0.92	0	Control	Pde4dip
Zswim6	0	0.435903306964123	0.737	0.587	0	Control	Zswim6
Tmsb4x	0	0.432736312151857	1	0.999	0	Control	Tmsb4x
Myo1d	0	0.431321808864743	0.964	0.888	0	Control	Myo1d
Eid1	0	0.430922989961493	0.949	0.807	0	Control	Eid1
Macf1	0	0.430877611176204	0.991	0.953	0	Control	Macf1
Thra	0	0.428591224019067	0.979	0.867	0	Control	Thra
Plcb1	0	0.428501179119817	0.898	0.783	0	Control	Plcb1
Golim4	0	0.428401637777185	0.936	0.81	0	Control	Golim4
Itgb1	0	0.428223253079386	1	0.986	0	Control	Itgb1
Psap	0	0.427610316812846	0.987	0.902	0	Control	Psap
Sorl1	0	0.4271944309933	0.894	0.688	0	Control	Sorl1
Marveld1	0	0.425953169706957	0.916	0.686	0	Control	Marveld1
Plcl1	0	0.425194279050474	0.778	0.611	0	Control	Plcl1
Rnf150	0	0.420778419044304	0.776	0.584	0	Control	Rnf150
Ust	0	0.418841070927996	0.648	0.437	0	Control	Ust
Foxo3	0	0.418732552334918	0.691	0.484	0	Control	Foxo3
Bcam	0	0.415943840774802	0.896	0.667	0	Control	Bcam
Atp2b4	0	0.415356170776505	0.905	0.731	0	Control	Atp2b4
Itpr1	0	0.414523970191449	0.972	0.883	0	Control	Itpr1
Islr	0	0.413513216016885	0.855	0.656	0	Control	Islr
Trio	0	0.411107259940812	0.937	0.828	0	Control	Trio
Cx3cr1	0	0.410745289689355	0.437	0.239	0	Control	Cx3cr1
Slc6a6	0	0.409740777935635	0.719	0.471	0	Control	Slc6a6
Cyth3	0	0.409092668368156	0.838	0.694	0	Control	Cyth3
Gm26632	0	0.408155651708395	0.827	0.629	0	Control	Gm26632
Pi15	0	0.407072143536204	0.864	0.615	0	Control	Pi15
Vim	0	0.406448249568841	1	0.995	0	Control	Vim
Irs2	0	0.405083365008358	0.722	0.56	0	Control	Irs2
Htra1	0	0.404737004066931	0.976	0.876	0	Control	Htra1
Entpd1	0	0.404319976595531	0.92	0.788	0	Control	Entpd1
Msrb3	0	0.403603233924615	0.994	0.954	0	Control	Msrb3
Tgfbr1	0	0.403194949914472	0.857	0.732	0	Control	Tgfbr1
Polg2	0	0.403162098118741	0.496	0.253	0	Control	Polg2
4930523C07Rik	0	0.401014660277542	0.986	0.899	0	Control	4930523C07Rik
Mgll	0	0.400411999061226	0.857	0.634	0	Control	Mgll
Ralgapa2	0	0.399351494890773	0.788	0.59	0	Control	Ralgapa2
Wfdc1	0	0.398995354155141	0.927	0.688	0	Control	Wfdc1
Akap6	0	0.396875861927531	0.828	0.667	0	Control	Akap6
Mylk	0	0.396181981067212	0.997	0.974	0	Control	Mylk
Fbxo30	0	0.395634879654738	0.809	0.659	0	Control	Fbxo30
Peli2	0	0.39425905877219	0.885	0.757	0	Control	Peli2
Dmpk	0	0.394061156924339	0.93	0.729	0	Control	Dmpk
Nrtn	0	0.392917499249681	0.534	0.273	0	Control	Nrtn
Col5a1	0	0.391616106891492	0.809	0.577	0	Control	Col5a1
Gnai1	0	0.391120540175705	0.886	0.716	0	Control	Gnai1
Mical3	0	0.39010119667253	0.822	0.635	0	Control	Mical3
Zfp704	0	0.389670587756229	0.753	0.543	0	Control	Zfp704
Palld	0	0.389192750296282	0.722	0.542	0	Control	Palld
Sparc	0	0.386955210512789	0.999	0.978	0	Control	Sparc
Ctdspl	0	0.386808295348324	0.764	0.536	0	Control	Ctdspl
Map7d1	0	0.383601965600919	0.898	0.74	0	Control	Map7d1
Nav1	0	0.383384811808409	0.619	0.438	0	Control	Nav1
Eml1	0	0.383103968731049	0.736	0.527	0	Control	Eml1
Zak	0	0.382891110281168	0.969	0.91	0	Control	Zak
Adarb1	0	0.382178634187629	0.867	0.731	0	Control	Adarb1
Glg1	0	0.380748671582376	0.946	0.848	0	Control	Glg1
Ptprm	0	0.380696138482453	0.743	0.545	0	Control	Ptprm
Rtn2	0	0.378936450431192	0.528	0.298	0	Control	Rtn2
Fndc3b	0	0.378349173607009	0.973	0.901	0	Control	Fndc3b
Tcf7l2	0	0.37698960192025	0.804	0.636	0	Control	Tcf7l2
Foxn3	0	0.376819328767795	0.903	0.762	0	Control	Foxn3
Tspan2	0	0.376561347324356	0.907	0.583	0	Control	Tspan2
Dnmt3a	0	0.37610392797137	0.709	0.459	0	Control	Dnmt3a
mt-Nd4l	0	0.375147537583125	0.994	0.733	0	Control	mt-Nd4l
Tppp3	0	0.374285739431485	0.514	0.264	0	Control	Tppp3
Plec	0	0.373783947037801	0.771	0.557	0	Control	Plec
Chd6	0	0.373147631822282	0.916	0.808	0	Control	Chd6
Rcn2	0	0.372954789228471	0.908	0.67	0	Control	Rcn2
Tpm1	0	0.372765918518247	1	0.991	0	Control	Tpm1
Rbfox2	0	0.372548632047722	0.953	0.876	0	Control	Rbfox2
Igf1r	0	0.372368590953666	0.956	0.857	0	Control	Igf1r
Fryl	0	0.371249296962294	0.834	0.683	0	Control	Fryl
Ptprs	0	0.369309040784851	0.779	0.533	0	Control	Ptprs
Col1a1	0	0.36904268917432	0.987	0.822	0	Control	Col1a1
Setd7	0	0.368736769969758	0.783	0.549	0	Control	Setd7
Pkd1	0	0.368404602793301	0.888	0.712	0	Control	Pkd1
Tnik	0	0.367851641482569	0.647	0.421	0	Control	Tnik
Nov	0	0.367772437734183	0.984	0.849	0	Control	Nov
Jph2	0	0.367436886779987	0.922	0.797	0	Control	Jph2
Snhg18	0	0.3667462357664	0.979	0.84	0	Control	Snhg18
Tagln	0	0.366579263931489	0.999	0.993	0	Control	Tagln
Kcnd3	0	0.365818463124125	0.51	0.306	0	Control	Kcnd3
Col3a1	0	0.365493728271523	0.993	0.892	0	Control	Col3a1
Tacc1	0	0.36522810769574	0.89	0.742	0	Control	Tacc1
Postn	0	0.363445996932859	0.975	0.851	0	Control	Postn
Kcnb1	0	0.363382705663359	0.498	0.283	0	Control	Kcnb1
Emc10	0	0.362459470141273	0.917	0.744	0	Control	Emc10
Kif13a	0	0.361436434116013	0.832	0.682	0	Control	Kif13a
Tsc22d1	0	0.361340498824258	0.942	0.839	0	Control	Tsc22d1
Ctsb	0	0.360994527800359	0.983	0.916	0	Control	Ctsb
Lgals1	0	0.360337719594002	0.999	0.981	0	Control	Lgals1
Inpp5a	0	0.359893959752139	0.905	0.761	0	Control	Inpp5a
Col1a2	0	0.359542770350477	0.998	0.962	0	Control	Col1a2
Ank	0	0.358969836427063	0.597	0.359	0	Control	Ank
Cd200	0	0.358114965134368	0.976	0.918	0	Control	Cd200
Frmd4b	0	0.357006393497291	0.497	0.283	0	Control	Frmd4b
Aoc3	0	0.355547993364121	0.862	0.611	0	Control	Aoc3
Itgb5	0	0.35513806853226	0.983	0.907	0	Control	Itgb5
Mef2c	0	0.354729508326715	0.971	0.887	0	Control	Mef2c
Arhgef12	0	0.354294607655075	0.973	0.917	0	Control	Arhgef12
Pdgfa	0	0.353822401466888	0.893	0.72	0	Control	Pdgfa
Col6a2	0	0.353080303191471	0.844	0.642	0	Control	Col6a2
Mcam	0	0.351616053775867	0.947	0.739	0	Control	Mcam
Cd59a	0	0.350806190289387	0.702	0.533	0	Control	Cd59a
Sptan1	0	0.348859655636387	0.901	0.813	0	Control	Sptan1
Chd3	0	0.34801433505193	0.786	0.62	0	Control	Chd3
Ptgis	0	0.341563730832272	0.997	0.967	0	Control	Ptgis
Id2	0	0.341404711983709	0.931	0.786	0	Control	Id2
Tob2	0	0.34092945535763	0.883	0.72	0	Control	Tob2
Clmp	0	0.340607703205751	0.734	0.547	0	Control	Clmp
Itga1	0	0.340234514048795	0.784	0.601	0	Control	Itga1
Neo1	0	0.339674405817392	0.83	0.674	0	Control	Neo1
Maml3	0	0.336784351879235	0.416	0.225	0	Control	Maml3
Prss23	0	0.336754093440714	0.874	0.655	0	Control	Prss23
Anxa6	0	0.335886631408353	0.923	0.78	0	Control	Anxa6
Fam13c	0	0.332643213080693	0.89	0.743	0	Control	Fam13c
Clasp2	0	0.332469978312511	0.804	0.664	0	Control	Clasp2
St6gal1	0	0.332353232594165	0.606	0.395	0	Control	St6gal1
Ttc7b	0	0.332296919305223	0.711	0.523	0	Control	Ttc7b
Gnao1	0	0.331396638869565	0.617	0.393	0	Control	Gnao1
Efhd1	0	0.331145364787695	0.759	0.576	0	Control	Efhd1
Uqcrh	0	0.330931655868932	0.992	0.928	0	Control	Uqcrh
Kctd10	0	0.330086286142404	0.818	0.615	0	Control	Kctd10
Tnxb	0	0.328383238195707	0.499	0.256	0	Control	Tnxb
Baz2b	0	0.326833528238784	0.855	0.742	0	Control	Baz2b
Dusp3	0	0.326388031945725	0.892	0.749	0	Control	Dusp3
Dag1	0	0.32600722613867	0.924	0.802	0	Control	Dag1
Nhsl2	0	0.324998864266899	0.567	0.366	0	Control	Nhsl2
Klf12	0	0.323331868054486	0.489	0.299	0	Control	Klf12
Clstn1	0	0.322534362164483	0.757	0.555	0	Control	Clstn1
Col6a1	0	0.322257396994582	0.868	0.664	0	Control	Col6a1
Sept6	0	0.321923215454894	0.584	0.34	0	Control	Sept6
Kat6b	0	0.321912571033742	0.754	0.578	0	Control	Kat6b
Nucb1	0	0.321266356115428	0.87	0.692	0	Control	Nucb1
Pls3	0	0.319963649939413	0.998	0.972	0	Control	Pls3
Fkbp9	0	0.319355506587061	0.857	0.675	0	Control	Fkbp9
Kif26b	0	0.319335034961482	0.398	0.185	0	Control	Kif26b
Nrp1	0	0.318054242048432	0.466	0.267	0	Control	Nrp1
Cenpb	0	0.315060525759306	0.911	0.801	0	Control	Cenpb
Ubr5	0	0.314271916609176	0.912	0.814	0	Control	Ubr5
Rasl12	0	0.313731056078105	0.914	0.74	0	Control	Rasl12
Nr1d1	0	0.313558890590532	0.646	0.422	0	Control	Nr1d1
Oxct1	0	0.311279206656358	0.994	0.946	0	Control	Oxct1
Ccnd2	0	0.310868112224257	0.949	0.884	0	Control	Ccnd2
Fgf1	0	0.310299028392783	0.566	0.353	0	Control	Fgf1
Cav1	0	0.309989212575239	0.967	0.837	0	Control	Cav1
Rassf3	0	0.309358602208318	0.942	0.813	0	Control	Rassf3
P3h3	0	0.308466775145933	0.748	0.553	0	Control	P3h3
Fnbp1	0	0.307783385521402	0.762	0.597	0	Control	Fnbp1
Adgrl1	0	0.307739923508537	0.582	0.32	0	Control	Adgrl1
Ldha	0	0.307666729107018	0.924	0.797	0	Control	Ldha
Kank2	0	0.307320881891879	0.835	0.682	0	Control	Kank2
Atp1b1	0	0.306769169964357	0.431	0.215	0	Control	Atp1b1
Gnas	0	0.30521797489142	1	0.995	0	Control	Gnas
Inpp4a	0	0.304149316596942	0.613	0.393	0	Control	Inpp4a
Rsu1	0	0.303153642363873	0.987	0.903	0	Control	Rsu1
Cnn3	0	0.302669487006064	0.969	0.848	0	Control	Cnn3
Il11ra1	0	0.301321069178045	0.965	0.877	0	Control	Il11ra1
Arhgef10l	0	0.30094425074247	0.713	0.506	0	Control	Arhgef10l
Cpq	0	0.300146270025436	0.978	0.919	0	Control	Cpq
Csrp2	0	0.299215843266841	1	0.992	0	Control	Csrp2
Crtc3	0	0.299101655256693	0.83	0.701	0	Control	Crtc3
Anxa11	0	0.298422601287045	0.839	0.664	0	Control	Anxa11
Kazald1	0	0.297568441088866	0.513	0.268	0	Control	Kazald1
Coro1c	0	0.297445793122331	0.804	0.629	0	Control	Coro1c
H3f3a	0	0.297412729081777	0.998	0.978	0	Control	H3f3a
Kif1c	0	0.297056922573012	0.725	0.498	0	Control	Kif1c
Erg	0	0.296791977237757	0.451	0.273	0	Control	Erg
Kitl	0	0.296565209675547	0.386	0.197	0	Control	Kitl
Crip2	0	0.295449894180856	0.965	0.888	0	Control	Crip2
Capzb	0	0.294776511853649	0.977	0.898	0	Control	Capzb
Tpi1	0	0.293705803475914	0.92	0.799	0	Control	Tpi1
Dock8	0	0.292416507638806	0.56	0.357	0	Control	Dock8
Nos1ap	0	0.291235250022181	0.584	0.377	0	Control	Nos1ap
2200002D01Rik	0	0.288281613749297	0.563	0.37	0	Control	2200002D01Rik
Lmod1	0	0.288096751165354	0.998	0.978	0	Control	Lmod1
Lmna	0	0.285998953343628	0.997	0.973	0	Control	Lmna
Atpif1	0	0.285657737245117	0.964	0.843	0	Control	Atpif1
Sh3bgr	0	0.285391832658174	0.979	0.834	0	Control	Sh3bgr
Inhba	0	0.285201498253751	0.73	0.549	0	Control	Inhba
Fam71a	0	0.284967485832344	0.356	0.188	0	Control	Fam71a
Plat	0	0.284880304171827	0.482	0.26	0	Control	Plat
Nbeal1	0	0.284680435772956	0.974	0.918	0	Control	Nbeal1
Acan	0	0.284100751327382	0.289	0.129	0	Control	Acan
Sptbn1	0	0.283754988704844	0.976	0.927	0	Control	Sptbn1
Tnrc6b	0	0.282711210205183	0.878	0.763	0	Control	Tnrc6b
Dact3	0	0.282384856075764	0.847	0.654	0	Control	Dact3
Ldhb	0	0.282035902612048	0.837	0.67	0	Control	Ldhb
Id4	0	0.27990139309446	0.559	0.353	0	Control	Id4
Sspn	0	0.279630400341499	0.808	0.637	0	Control	Sspn
Timp3	0	0.279435205560161	0.995	0.97	0	Control	Timp3
Chpt1	0	0.279255678823166	0.928	0.819	0	Control	Chpt1
Ndufv3	0	0.275344686906763	0.942	0.841	0	Control	Ndufv3
Msi2	0	0.274627514282977	0.892	0.795	0	Control	Msi2
Tns2	0	0.274342743270878	0.674	0.471	0	Control	Tns2
Cd151	0	0.273427666428374	0.911	0.78	0	Control	Cd151
Cacna2d3	0	0.269391486248467	0.267	0.096	0	Control	Cacna2d3
Hmgcs2	0	0.269105338471044	0.427	0.2	0	Control	Hmgcs2
Mgat4a	0	0.268352685268191	0.723	0.551	0	Control	Mgat4a
Fto	0	0.266763321475337	0.752	0.605	0	Control	Fto
S100a1	0	0.265731423517447	0.842	0.67	0	Control	S100a1
Actn1	0	0.264384419394251	0.999	0.984	0	Control	Actn1
Fth1	0	0.26352556915464	1	0.999	0	Control	Fth1
Kidins220	0	0.263223807777524	0.725	0.546	0	Control	Kidins220
Ntf3	0	0.262500137846354	0.744	0.536	0	Control	Ntf3
Ppm1n	0	0.262483497993907	0.215	0.06	0	Control	Ppm1n
Mettl24	0	0.261119562158828	0.469	0.244	0	Control	Mettl24
Vasn	0	0.260747508464378	0.854	0.645	0	Control	Vasn
Itm2c	0	0.260303823070551	0.872	0.729	0	Control	Itm2c
Acadm	0	0.25674716173946	0.858	0.668	0	Control	Acadm
C1qtnf2	0	0.255950322804527	0.678	0.462	0	Control	C1qtnf2
Mgat5	0	0.255878040675914	0.571	0.391	0	Control	Mgat5
Adamtsl5	0	0.254726915383053	0.631	0.443	0	Control	Adamtsl5
C2cd2	0	0.254700288333168	0.516	0.331	0	Control	C2cd2
Sdhc	0	0.253638136525753	0.84	0.696	0	Control	Sdhc
Plxdc2	2.49137474217227E-307	0.323075988923547	0.931	0.853	5.49472699386094E-303	Control	Plxdc2
Mir143hg	1.13345292129957E-306	0.280117043866964	0.581	0.397	2.49983041792621E-302	Control	Mir143hg
Tpm2	5.5481407214312E-306	0.313680963159552	0.999	0.987	1.22364243611165E-301	Control	Tpm2
Atp2a2	6.71650875000474E-305	0.290046609361728	0.992	0.966	1.48132600481355E-300	Control	Atp2a2
Rapgef2	2.01324815755147E-304	0.356305745106364	0.85	0.737	4.44021881147977E-300	Control	Rapgef2
Sobp	1.19678359612921E-301	0.285665375837087	0.524	0.348	2.63950622126296E-297	Control	Sobp
Adk	1.41143938941086E-301	0.317167601884495	0.884	0.758	3.11292957334566E-297	Control	Adk
Magi1	1.53132052378651E-301	0.324841002249382	0.756	0.596	3.37732741521115E-297	Control	Magi1
Twsg1	2.00397297597658E-301	0.251607982611018	0.891	0.755	4.41976239851634E-297	Control	Twsg1
Rhoa	3.248086532381E-301	0.251263309380384	0.995	0.962	7.16365484716629E-297	Control	Rhoa
Khdrbs3	1.33570698051612E-300	0.264647526815748	0.898	0.775	2.94590174552831E-296	Control	Khdrbs3
Zfhx3	9.7281116621564E-300	0.287150050755595	0.976	0.935	2.14553502708859E-295	Control	Zfhx3
Antxr1	6.70984516417479E-299	0.275053404696739	0.722	0.542	1.47985635095875E-294	Control	Antxr1
Exoc6b	6.13143228387707E-296	0.323287462526243	0.874	0.765	1.35228739020909E-291	Control	Exoc6b
Col4a5	1.26543652151065E-295	0.36107701774683	0.977	0.899	2.79092024819173E-291	Control	Col4a5
Col4a1	1.32059113382525E-295	0.287242148184147	0.994	0.927	2.91256374565158E-291	Control	Col4a1
Myo9b	5.07778096317601E-293	0.30138540886924	0.799	0.662	1.11990459142847E-288	Control	Myo9b
Ehd2	5.60305666772887E-292	0.25701564456289	0.922	0.809	1.2357541480676E-287	Control	Ehd2
Myl6	6.40117218860359E-292	0.3279424488494	1	0.998	1.41177852619652E-287	Control	Myl6
Corin	1.20502735345094E-291	0.328954209439198	0.174	0.061	2.65768782803605E-287	Control	Corin
Dip2c	5.97606284128308E-291	0.254358462270561	0.913	0.823	1.31802065964498E-286	Control	Dip2c
Dkk3	1.11314833434589E-290	0.300659992635326	0.855	0.722	2.45504865139986E-286	Control	Dkk3
Polr2a	3.27594973280162E-290	0.489453358815853	0.806	0.697	7.22510713569397E-286	Control	Polr2a
Rere	5.25284861640142E-290	0.266023835417139	0.853	0.742	1.15851576234733E-285	Control	Rere
Eln	5.99454191523828E-288	0.369923323296479	0.993	0.913	1.3220962194058E-283	Control	Eln
Acsl1	7.53098701173851E-288	0.269701315391489	0.683	0.52	1.66095918543893E-283	Control	Acsl1
Pbx1	9.65456112665084E-286	0.278972116499458	0.97	0.925	2.12931345648284E-281	Control	Pbx1
Cux1	1.37454978409557E-285	0.278791862472837	0.87	0.776	3.03156954882278E-281	Control	Cux1
Rabgap1l	9.37241177260001E-285	0.299589429583921	0.744	0.594	2.06708541644693E-280	Control	Rabgap1l
Ace	1.06333323305885E-284	0.315450778229572	0.619	0.452	2.3451814455113E-280	Control	Ace
Atp8b1	1.73153116873086E-283	0.285586593518228	0.838	0.705	3.81889199263592E-279	Control	Atp8b1
Gab2	1.93894653622187E-283	0.377671043544095	0.872	0.797	4.27634658563733E-279	Control	Gab2
Timp2	9.46263105235449E-283	0.266562055265888	0.988	0.908	2.08698327859678E-278	Control	Timp2
Gapdh	1.7111864478214E-282	0.270063534953533	0.994	0.962	3.77402171067011E-278	Control	Gapdh
Abcc9	4.04318285186416E-282	0.321573173582039	0.574	0.408	8.9172397797864E-278	Control	Abcc9
Clu	3.39390451949796E-281	0.317614257221049	0.965	0.881	7.48525641775276E-277	Control	Clu
Pawr	1.33822384876571E-278	0.312187577561941	0.921	0.836	2.95145269845277E-274	Control	Pawr
Atp1a1	1.01379808872185E-276	0.275213726016382	0.89	0.785	2.23593168467604E-272	Control	Atp1a1
Slc2a13	2.68297182669325E-274	0.291501468791245	0.492	0.325	5.91729436377197E-270	Control	Slc2a13
Fnip2	3.49141154074108E-274	0.267169163357119	0.482	0.319	7.70030815310444E-270	Control	Fnip2
Adgrl2	8.29679965129986E-274	0.318290296413043	0.911	0.823	1.82985916309418E-269	Control	Adgrl2
Enpp2	2.50424493466971E-272	0.25562990872645	0.192	0.076	5.52311220341405E-268	Control	Enpp2
Fam168a	9.02106680975232E-272	0.25770252811272	0.778	0.638	1.98959628489087E-267	Control	Fam168a
Bmpr2	1.13594132575738E-271	0.296301756448785	0.865	0.764	2.50531859395791E-267	Control	Bmpr2
Ldb3	2.07153716183503E-269	0.301454381255303	0.844	0.697	4.56877521042715E-265	Control	Ldb3
Psme4	5.08600507741838E-268	0.3393797370967	0.854	0.761	1.12171841982462E-263	Control	Psme4
Elmo1	7.11746414708469E-268	0.35459852351601	0.512	0.347	1.56975671763953E-263	Control	Elmo1
2900026A02Rik	1.15627551470051E-267	0.30638802682237	0.817	0.697	2.55016564767198E-263	Control	2900026A02Rik
Tspan5	5.91184466332854E-267	0.309577915685562	0.815	0.688	1.30385734049711E-262	Control	Tspan5
Lama2	2.93497858297451E-266	0.374037496183104	0.696	0.552	6.47309526475029E-262	Control	Lama2
Phlpp1	3.08201291979799E-266	0.274748213147867	0.599	0.444	6.79737949461446E-262	Control	Phlpp1
Actg2	2.99605173553924E-264	0.397438177005532	0.742	0.588	6.6077921027318E-260	Control	Actg2
Iqgap1	7.36595045680584E-262	0.263133808225217	0.952	0.885	1.62456037324853E-257	Control	Iqgap1
Dennd1a	2.72344261025132E-260	0.251282552578928	0.778	0.648	6.0065526769093E-256	Control	Dennd1a
Tmem57	6.92070681737152E-260	0.253785528532949	0.658	0.507	1.52636188857129E-255	Control	Tmem57
Ano6	1.88149767037832E-259	0.25594235335914	0.922	0.839	4.14964311201939E-255	Control	Ano6
Asap1	4.48271508798576E-259	0.289666279748236	0.801	0.685	9.88662812655258E-255	Control	Asap1
Enah	3.29730028107953E-258	0.337605935366907	0.993	0.973	7.27219576992091E-254	Control	Enah
Fmo2	5.2932216256012E-258	0.319284365052449	0.968	0.919	1.16742002952634E-253	Control	Fmo2
Lrch1	8.15107953225325E-258	0.292753630356278	0.695	0.553	1.79772059083845E-253	Control	Lrch1
Trabd2b	1.91794817257138E-257	0.28636612933829	0.704	0.567	4.23003469460619E-253	Control	Trabd2b
Ttc3	1.70382209622575E-256	0.271582800039724	0.912	0.822	3.75777963322589E-252	Control	Ttc3
Chsy3	2.09656918616609E-256	0.389184514437116	0.552	0.391	4.62398334008932E-252	Control	Chsy3
Tmem164	7.02439400241194E-256	0.26165436066656	0.499	0.339	1.54923009723195E-251	Control	Tmem164
E030013I19Rik	6.66402362850881E-255	0.298004706992347	0.828	0.663	1.46975041126762E-250	Control	E030013I19Rik
Serpine1	5.43824683953967E-254	0.367327288203704	0.849	0.678	1.19940534046047E-249	Control	Serpine1
Wif1	4.23377710112342E-253	0.292270274249871	0.549	0.35	9.33759539652769E-249	Control	Wif1
Bcas3	4.58663911581709E-253	0.291730284709584	0.691	0.556	1.01158325699346E-248	Control	Bcas3
Mbd5	7.33376899329069E-253	0.277985026103428	0.809	0.697	1.61746275147026E-248	Control	Mbd5
Tbl1x	7.74798423203116E-250	0.264729403290668	0.937	0.881	1.70881792237447E-245	Control	Tbl1x
Tcf4	6.5364963133917E-249	0.269166018812451	0.847	0.739	1.44162426191854E-244	Control	Tcf4
Midn	9.60564390476284E-249	0.254736034283091	0.609	0.456	2.11852476319544E-244	Control	Midn
Rock2	4.20535732626749E-248	0.251172613546254	0.994	0.972	9.27491558308295E-244	Control	Rock2
Plxna2	1.10464054529944E-245	0.252273264353972	0.439	0.282	2.43628472265791E-241	Control	Plxna2
Sox6	3.70630859445672E-242	0.325115733903275	0.598	0.449	8.17426360507429E-238	Control	Sox6
Pard3b	7.81706079634288E-238	0.275663947375222	0.899	0.817	1.72405275863342E-233	Control	Pard3b
Gls	1.7742946932744E-236	0.337896541948542	0.894	0.817	3.91320694601669E-232	Control	Gls
Psd3	6.38094079182158E-234	0.299256075814598	0.71	0.581	1.40731649163625E-229	Control	Psd3
Atg4a	2.911937591244E-228	0.418727448000773	0.494	0.359	6.42227835748865E-224	Control	Atg4a
Nxn	2.2385071888529E-226	0.306020365450166	0.757	0.651	4.93702760501507E-222	Control	Nxn
Zhx3	7.69481182615335E-226	0.254730292356156	0.668	0.526	1.69709074825812E-221	Control	Zhx3
Smg6	1.04011533420181E-225	0.268009653609838	0.79	0.683	2.29397436958209E-221	Control	Smg6
Fam198b	1.14537637823212E-224	0.266242642847868	0.898	0.757	2.52612760219094E-220	Control	Fam198b
Pcolce2	1.23742772148708E-222	0.313700411693093	0.645	0.479	2.72914683973976E-218	Control	Pcolce2
Etv6	1.13962517238874E-221	0.286741241626539	0.711	0.597	2.51344331770336E-217	Control	Etv6
Fabp4	4.13383686265593E-216	0.253081072122246	0.485	0.318	9.11717720058766E-212	Control	Fabp4
Akap12	7.74835657078275E-216	0.258310140803257	0.361	0.218	1.70890004168614E-211	Control	Akap12
Airn	1.5966602245151E-214	0.382307920061679	0.754	0.647	3.52143412516806E-210	Control	Airn
Uchl1	2.15729176216048E-213	0.278982593136533	0.764	0.629	4.75790698144494E-209	Control	Uchl1
Prdm6	1.47609152562394E-212	0.276074861620225	0.777	0.664	3.25551985976361E-208	Control	Prdm6
Cyr61	1.27319611284836E-210	0.397099429345888	0.939	0.872	2.80803402688706E-206	Control	Cyr61
Ints6	1.85188332503049E-210	0.540939255805109	0.654	0.539	4.08432867335475E-206	Control	Ints6
Aff2	1.56339014840033E-209	0.360525525500518	0.726	0.609	3.44805697229692E-205	Control	Aff2
Rora	6.55821915765099E-209	0.263835960837938	0.938	0.872	1.44641523521993E-204	Control	Rora
Pdgfd	9.1337814977478E-209	0.289299940359369	0.957	0.883	2.01445550932828E-204	Control	Pdgfd
Zfp385b	5.71345916430506E-208	0.251063924927244	0.32	0.187	1.26010341868748E-203	Control	Zfp385b
Bag3	3.74676451553748E-207	0.263388290618561	0.852	0.758	8.26348913901791E-203	Control	Bag3
Nasp	1.41534910938403E-206	0.322625131759178	0.666	0.549	3.12155246074648E-202	Control	Nasp
Magi2	2.36916101597062E-206	0.410958452940986	0.786	0.699	5.22518462072321E-202	Control	Magi2
Ppp1r10	2.71124573832882E-205	0.342766996903621	0.695	0.586	5.97965247588421E-201	Control	Ppp1r10
Gabra3	2.35239082858788E-202	0.333150124914575	0.605	0.46	5.18819797245057E-198	Control	Gabra3
Astn2	2.23059345202971E-199	0.280939909496326	0.389	0.254	4.91957385845153E-195	Control	Astn2
Foxp2	1.82973157911509E-197	0.311788179305474	0.9	0.838	4.03547299773834E-193	Control	Foxp2
Slc38a2	5.11516429836248E-197	0.285156074969485	0.983	0.942	1.12814948600384E-192	Control	Slc38a2
Cxcl12	8.89078669583339E-196	0.260756822197309	0.52	0.366	1.96086300576605E-191	Control	Cxcl12
Pid1	1.8051329553092E-194	0.261597670674251	0.412	0.276	3.98122073293444E-190	Control	Pid1
Nfkbiz	8.95433742934588E-194	0.370061799677996	0.85	0.774	1.97487912004223E-189	Control	Nfkbiz
Hspa1a	1.23308337866269E-192	0.665216478383565	0.812	0.681	2.71956539164057E-188	Control	Hspa1a
Bmpr1b	1.02422886707983E-189	0.411938250026034	0.753	0.659	2.25893676634457E-185	Control	Bmpr1b
Ahnak2	1.14341035137909E-184	0.252205849044294	0.76	0.65	2.52179152996657E-180	Control	Ahnak2
Nfat5	1.6911447076853E-183	0.255032831198414	0.934	0.861	3.72981965279992E-179	Control	Nfat5
Fam19a1	3.60783363537176E-182	0.50681107795115	0.312	0.19	7.95707708281242E-178	Control	Fam19a1
Sntg2	8.38953260778014E-182	0.254867174270042	0.71	0.59	1.85031141664591E-177	Control	Sntg2
Zeb1	1.46586619839444E-179	0.255649462601965	0.945	0.912	3.23296790055893E-175	Control	Zeb1
Gk5	2.58524299419406E-178	0.251688573409319	0.39	0.26	5.701753423695E-174	Control	Gk5
Gxylt2	1.24476889364286E-170	0.342850704781397	0.779	0.685	2.74533779492932E-166	Control	Gxylt2
Chka	2.40239584985586E-170	0.364489189807502	0.752	0.654	5.29848404685709E-166	Control	Chka
2010111I01Rik	3.25228748688493E-170	0.260866187798512	0.984	0.948	7.1729200523247E-166	Control	2010111I01Rik
Nr4a2	1.93640153107641E-169	0.297618250885479	0.699	0.554	4.27073357678903E-165	Control	Nr4a2
Pik3r3	7.16729892704991E-169	0.285514937567324	0.377	0.254	1.58074777836086E-164	Control	Pik3r3
Stat3	4.13545839681141E-168	0.362173185015863	0.882	0.823	9.12075349416755E-164	Control	Stat3
Zswim4	2.56324322522797E-166	0.260628001391515	0.452	0.331	5.65323293324029E-162	Control	Zswim4
Kansl1l	6.22839150852388E-164	0.281192060585805	0.725	0.626	1.37367174720494E-159	Control	Kansl1l
Slc16a10	1.38909555850384E-162	0.273402913278155	0.374	0.257	3.06365025428021E-158	Control	Slc16a10
Colec12	1.15256107741247E-158	0.254843366092827	0.88	0.804	2.54197345623321E-154	Control	Colec12
Kcnab1	1.41587031516934E-158	0.286412369099062	0.936	0.921	3.12270198010598E-154	Control	Kcnab1
Actn2	7.02863318978562E-155	0.390044005596711	0.477	0.364	1.55016505000722E-150	Control	Actn2
Hspa1b	4.96313725057514E-148	0.293348239176727	0.677	0.531	1.09461992061435E-143	Control	Hspa1b
Ablim1	3.52967078126994E-145	0.265489456298079	0.372	0.258	7.78468890809085E-141	Control	Ablim1
Nr4a1	1.95320006985947E-132	0.34122140821264	0.809	0.702	4.30778275407505E-128	Control	Nr4a1
Gm17056	2.82964123612094E-127	0.266823221053151	0.464	0.36	6.24077374626474E-123	Control	Gm17056
Kcnip4	2.74957043488978E-122	0.392034664931479	0.388	0.281	6.0641775941494E-118	Control	Kcnip4
Fn1	7.62865593880175E-121	0.255479888444232	0.878	0.815	1.68250006730273E-116	Control	Fn1
Sox5	3.81641768204664E-120	0.255331688829028	0.658	0.565	8.41710919775386E-116	Control	Sox5
Homer1	1.61827638839662E-112	0.378215637715812	0.463	0.366	3.56910857460875E-108	Control	Homer1
Zdhhc17	3.06951901191852E-110	0.264827837984401	0.551	0.461	6.76982418078631E-106	Control	Zdhhc17
Dcn	1.63163017753324E-109	0.378163597381491	0.287	0.184	3.59856035654956E-105	Control	Dcn
Sncg	1.56391237806036E-104	0.371908736777809	0.368	0.267	3.44920874981213E-100	Control	Sncg
Rgs7	2.71988406143977E-104	0.260581556394463	0.652	0.579	5.99870429750541E-100	Control	Rgs7
Frmpd4	1.80726495392167E-82	0.344693533247037	0.487	0.403	3.98592285587425E-78	Control	Frmpd4
Kctd16	5.45447914935609E-78	0.261659829126997	0.496	0.408	1.20298537639049E-73	Control	Kctd16
Itih4	7.75212180004711E-76	0.324134119823422	0.69	0.621	1.70973046300039E-71	Control	Itih4
Sertad2	1.67691031725562E-68	0.269321484013447	0.681	0.619	3.69842570470728E-64	Control	Sertad2
Fos	1.103760146119E-63	0.299008443714692	0.983	0.968	2.43434300226545E-59	Control	Fos
Tango6	3.52849443578058E-17	0.348028144569017	0.398	0.367	7.78209447811408E-13	Control	Tango6
Rgs5	0.00302269176309385	0.427915953699572	0.398	0.438	1	Control	Rgs5
Ccl5	0	7.38434793642204	0.997	0.002	0	SMC_Adar1_KO	Ccl5
Isg15	0	5.09644321069422	0.997	0.089	0	SMC_Adar1_KO	Isg15
Ifit1	0	4.97410231640578	0.998	0.024	0	SMC_Adar1_KO	Ifit1
Ifi27l2a	0	4.84326859651774	0.99	0.097	0	SMC_Adar1_KO	Ifi27l2a
Rsad2	0	4.81545349319647	0.989	0.006	0	SMC_Adar1_KO	Rsad2
Cxcl10	0	4.78175800861866	0.949	0.008	0	SMC_Adar1_KO	Cxcl10
Ifit3	0	4.71961475871748	0.996	0.038	0	SMC_Adar1_KO	Ifit3
H2-K1	0	4.61430157149054	1	0.777	0	SMC_Adar1_KO	H2-K1
Ifitm3	0	4.52295963775493	1	0.928	0	SMC_Adar1_KO	Ifitm3
Bst2	0	4.35687989280354	0.997	0.537	0	SMC_Adar1_KO	Bst2
Ly6e	0	4.34485507171394	0.994	0.035	0	SMC_Adar1_KO	Ly6e
H2-D1	0	4.01885660019884	1	0.881	0	SMC_Adar1_KO	H2-D1
Iigp1	0	3.79700138824775	0.993	0.133	0	SMC_Adar1_KO	Iigp1
Irf7	0	3.6326789366111	0.992	0.026	0	SMC_Adar1_KO	Irf7
Phf11d	0	3.54308829586701	0.996	0.161	0	SMC_Adar1_KO	Phf11d
Vcam1	0	3.43875011033803	0.952	0.183	0	SMC_Adar1_KO	Vcam1
Ifi44	0	3.41460567640283	0.989	0.002	0	SMC_Adar1_KO	Ifi44
Xaf1	0	3.33007909338944	0.992	0.13	0	SMC_Adar1_KO	Xaf1
Oasl2	0	3.25988296168192	0.991	0.023	0	SMC_Adar1_KO	Oasl2
B2m	0	3.21986668794758	1	0.982	0	SMC_Adar1_KO	B2m
Ifit3b	0	3.06421848617839	0.957	0.013	0	SMC_Adar1_KO	Ifit3b
Ifit2	0	3.05995017586439	0.934	0.148	0	SMC_Adar1_KO	Ifit2
Psmb8	0	3.04718969992351	0.972	0.045	0	SMC_Adar1_KO	Psmb8
H2-Q7	0	3.04696330736886	0.983	0.002	0	SMC_Adar1_KO	H2-Q7
Ly6a	0	3.02971123285061	0.693	0.007	0	SMC_Adar1_KO	Ly6a
Gbp3	0	3.01956068340832	0.986	0.042	0	SMC_Adar1_KO	Gbp3
Herc6	0	3.01635047072931	0.982	0.193	0	SMC_Adar1_KO	Herc6
Ifih1	0	2.78769918199036	0.946	0.017	0	SMC_Adar1_KO	Ifih1
Mx1	0	2.77487262215062	0.942	0.002	0	SMC_Adar1_KO	Mx1
H2-Q6	0	2.76086291225627	0.971	0.001	0	SMC_Adar1_KO	H2-Q6
Gbp2	0	2.72293903505135	0.969	0.19	0	SMC_Adar1_KO	Gbp2
Rtp4	0	2.70989373790043	0.965	0.02	0	SMC_Adar1_KO	Rtp4
Trim30a	0	2.70030523277776	0.973	0.019	0	SMC_Adar1_KO	Trim30a
Gbp5	0	2.68235069127553	0.875	0.018	0	SMC_Adar1_KO	Gbp5
Usp18	0	2.66615642871943	0.974	0.024	0	SMC_Adar1_KO	Usp18
Gbp7	0	2.64712166572328	0.96	0.091	0	SMC_Adar1_KO	Gbp7
Oasl1	0	2.60671740202611	0.876	0.001	0	SMC_Adar1_KO	Oasl1
H2-T23	0	2.59473312785675	0.96	0.099	0	SMC_Adar1_KO	H2-T23
Stat1	0	2.5633284724291	0.979	0.204	0	SMC_Adar1_KO	Stat1
Ccl2	0	2.54875701569057	0.509	0.009	0	SMC_Adar1_KO	Ccl2
H2-T22	0	2.54135528296054	0.962	0.262	0	SMC_Adar1_KO	H2-T22
Apol9a	0	2.53560596323586	0.959	0.027	0	SMC_Adar1_KO	Apol9a
Rnf213	0	2.50129492838624	0.958	0.162	0	SMC_Adar1_KO	Rnf213
Zbp1	0	2.4555608246717	0.953	0.049	0	SMC_Adar1_KO	Zbp1
Cmpk2	0	2.44897118654305	0.911	0.027	0	SMC_Adar1_KO	Cmpk2
Plscr2	0	2.43418817948095	0.913	0.029	0	SMC_Adar1_KO	Plscr2
Gm4951	0	2.39934949524849	0.952	0.018	0	SMC_Adar1_KO	Gm4951
Tenm4	0	2.39684285632446	0.731	0.008	0	SMC_Adar1_KO	Tenm4
Apol9b	0	2.39460325815831	0.948	0.102	0	SMC_Adar1_KO	Apol9b
Zfos1	0	2.3930824762699	0.941	0.486	0	SMC_Adar1_KO	Zfos1
Parp14	0	2.30046438101994	0.925	0.088	0	SMC_Adar1_KO	Parp14
Polr2g	0	2.27561638079088	0.845	0.678	0	SMC_Adar1_KO	Polr2g
Ifi35	0	2.27344905925564	0.977	0.375	0	SMC_Adar1_KO	Ifi35
Ddx58	0	2.19982013798229	0.965	0.204	0	SMC_Adar1_KO	Ddx58
H2-Q4	0	2.12942854978597	0.929	0.045	0	SMC_Adar1_KO	H2-Q4
Samd9l	0	2.10536077065407	0.959	0.312	0	SMC_Adar1_KO	Samd9l
Atf5	0	2.07326605569028	0.978	0.605	0	SMC_Adar1_KO	Atf5
Psme1	0	2.06433418594615	0.968	0.689	0	SMC_Adar1_KO	Psme1
Ddx60	0	2.05598819214937	0.887	0.008	0	SMC_Adar1_KO	Ddx60
Phf11b	0	2.0395479761477	0.886	0.004	0	SMC_Adar1_KO	Phf11b
Ccrl2	0	2.03025709893917	0.78	0.203	0	SMC_Adar1_KO	Ccrl2
Ddit3	0	2.01767371256799	0.968	0.613	0	SMC_Adar1_KO	Ddit3
Psmb10	0	1.99729565717232	0.908	0.167	0	SMC_Adar1_KO	Psmb10
Casp4	0	1.99035819812426	0.852	0.115	0	SMC_Adar1_KO	Casp4
Nfkbia	0	1.97212142975595	0.938	0.881	0	SMC_Adar1_KO	Nfkbia
Sp110	0	1.93188872493046	0.914	0.136	0	SMC_Adar1_KO	Sp110
Igtp	0	1.92197663228575	0.886	0.028	0	SMC_Adar1_KO	Igtp
Lgals9	0	1.92158926902288	0.89	0.03	0	SMC_Adar1_KO	Lgals9
Ifi47	0	1.91579946820134	0.894	0.053	0	SMC_Adar1_KO	Ifi47
Irf1	0	1.85766135670745	0.859	0.41	0	SMC_Adar1_KO	Irf1
Slc3a2	0	1.82480275790139	0.883	0.533	0	SMC_Adar1_KO	Slc3a2
Sepw1	0	1.8111797703009	0.994	0.996	0	SMC_Adar1_KO	Sepw1
Aftph	0	1.80560378250411	0.954	0.458	0	SMC_Adar1_KO	Aftph
Lgals3bp	0	1.80443303069934	0.87	0.155	0	SMC_Adar1_KO	Lgals3bp
Psme2	0	1.79696823463929	0.951	0.72	0	SMC_Adar1_KO	Psme2
Isg20	0	1.79301945178348	0.831	0.026	0	SMC_Adar1_KO	Isg20
Znfx1	0	1.75950798723618	0.933	0.376	0	SMC_Adar1_KO	Znfx1
Stat2	0	1.74346676343895	0.914	0.156	0	SMC_Adar1_KO	Stat2
Sp140	0	1.70266481267298	0.842	0.167	0	SMC_Adar1_KO	Sp140
Snhg12	0	1.6906357356714	0.861	0.461	0	SMC_Adar1_KO	Snhg12
Npc2	0	1.67762061605806	0.947	0.812	0	SMC_Adar1_KO	Npc2
Irgm1	0	1.67160289176788	0.887	0.116	0	SMC_Adar1_KO	Irgm1
Trim12a	0	1.64618586473982	0.9	0.211	0	SMC_Adar1_KO	Trim12a
Tor3a	0	1.63430463721388	0.881	0.171	0	SMC_Adar1_KO	Tor3a
Ppp1r15a	0	1.62575214611538	0.907	0.81	0	SMC_Adar1_KO	Ppp1r15a
Loxl3	0	1.62515346846707	0.831	0.285	0	SMC_Adar1_KO	Loxl3
Tapbp	0	1.62480728487324	0.936	0.52	0	SMC_Adar1_KO	Tapbp
Hspa9	0	1.60707745202844	0.945	0.791	0	SMC_Adar1_KO	Hspa9
Rnd1	0	1.60664578893865	0.704	0.176	0	SMC_Adar1_KO	Rnd1
Sp100	0	1.60105101950312	0.851	0.024	0	SMC_Adar1_KO	Sp100
Nmi	0	1.5764669898863	0.908	0.267	0	SMC_Adar1_KO	Nmi
Tap1	0	1.53783455694477	0.863	0.05	0	SMC_Adar1_KO	Tap1
Psmb9	0	1.53039904245984	0.821	0.027	0	SMC_Adar1_KO	Psmb9
Xdh	0	1.52750340942508	0.764	0.025	0	SMC_Adar1_KO	Xdh
Hist1h2bc	0	1.50749817170193	0.962	0.88	0	SMC_Adar1_KO	Hist1h2bc
Shisa5	0	1.50486446140512	0.928	0.501	0	SMC_Adar1_KO	Shisa5
Trib3	0	1.50117182654829	0.649	0.018	0	SMC_Adar1_KO	Trib3
Gdf15	0	1.49497982560995	0.745	0.18	0	SMC_Adar1_KO	Gdf15
Neurl3	0	1.48282036405336	0.54	0.002	0	SMC_Adar1_KO	Neurl3
Eprs	0	1.47895215314214	0.956	0.865	0	SMC_Adar1_KO	Eprs
Phlda3	0	1.47643792530083	0.848	0.496	0	SMC_Adar1_KO	Phlda3
Irf9	0	1.46879709768732	0.875	0.168	0	SMC_Adar1_KO	Irf9
Eif3c	0	1.4636152119232	0.982	0.948	0	SMC_Adar1_KO	Eif3c
Cd47	0	1.44874862126793	0.955	0.813	0	SMC_Adar1_KO	Cd47
Pabpc1	0	1.44657928775743	0.966	0.951	0	SMC_Adar1_KO	Pabpc1
Eif2s2	0	1.44089750060287	0.978	0.966	0	SMC_Adar1_KO	Eif2s2
Ftl1	0	1.4386055733366	0.983	0.97	0	SMC_Adar1_KO	Ftl1
Mthfd2	0	1.43420288080917	0.797	0.291	0	SMC_Adar1_KO	Mthfd2
Trim30d	0	1.43345890255654	0.814	0.046	0	SMC_Adar1_KO	Trim30d
Parp9	0	1.42258034526025	0.856	0.144	0	SMC_Adar1_KO	Parp9
Serpinb6b	0	1.4085150232232	0.875	0.65	0	SMC_Adar1_KO	Serpinb6b
Ifnb1	0	1.40544220534048	0.299	0	0	SMC_Adar1_KO	Ifnb1
Asns	0	1.38624608661835	0.692	0.056	0	SMC_Adar1_KO	Asns
Irgm2	0	1.38447601386636	0.81	0.055	0	SMC_Adar1_KO	Irgm2
Gadd45a	0	1.3826275220088	0.633	0.201	0	SMC_Adar1_KO	Gadd45a
Dok1	0	1.37376546010598	0.809	0.364	0	SMC_Adar1_KO	Dok1
Nupr1	0	1.36785461664723	0.997	0.987	0	SMC_Adar1_KO	Nupr1
Eif4ebp1	0	1.36249784828259	0.909	0.732	0	SMC_Adar1_KO	Eif4ebp1
Hist1h1c	0	1.3534724307027	0.772	0.41	0	SMC_Adar1_KO	Hist1h1c
Trafd1	0	1.34762868444931	0.943	0.638	0	SMC_Adar1_KO	Trafd1
Cxcl1	0	1.33895574921705	0.396	0.038	0	SMC_Adar1_KO	Cxcl1
Zfp945	0	1.33426674105764	0.765	0.256	0	SMC_Adar1_KO	Zfp945
Ascc3	0	1.3255321845766	0.935	0.702	0	SMC_Adar1_KO	Ascc3
Dhx58	0	1.31475627833891	0.817	0.008	0	SMC_Adar1_KO	Dhx58
Ppm1l	0	1.30844331923526	0.562	0.071	0	SMC_Adar1_KO	Ppm1l
Mitd1	0	1.30830928961291	0.844	0.193	0	SMC_Adar1_KO	Mitd1
Eif2ak2	0	1.30498145593998	0.829	0.301	0	SMC_Adar1_KO	Eif2ak2
Slfn2	0	1.29965234609299	0.752	0.002	0	SMC_Adar1_KO	Slfn2
Cebpg	0	1.29755623793199	0.833	0.449	0	SMC_Adar1_KO	Cebpg
Rps24	0	1.27438486553213	0.999	0.999	0	SMC_Adar1_KO	Rps24
Nars	0	1.26788596830283	0.926	0.791	0	SMC_Adar1_KO	Nars
Slfn8	0	1.25960046340127	0.759	0.006	0	SMC_Adar1_KO	Slfn8
Ifi204	0	1.24160057959848	0.446	0.001	0	SMC_Adar1_KO	Ifi204
Rhoc	0	1.23936426441712	0.979	0.991	0	SMC_Adar1_KO	Rhoc
Popdc2	0	1.23674464873325	0.733	0.444	0	SMC_Adar1_KO	Popdc2
Parp12	0	1.23242670540842	0.819	0.128	0	SMC_Adar1_KO	Parp12
Cd74	0	1.23107720010406	0.528	0.03	0	SMC_Adar1_KO	Cd74
Arpc5l	0	1.22077460527013	0.94	0.856	0	SMC_Adar1_KO	Arpc5l
Nfe2l1	0	1.21603156668773	0.969	0.882	0	SMC_Adar1_KO	Nfe2l1
Zc3hav1	0	1.21248666060702	0.798	0.187	0	SMC_Adar1_KO	Zc3hav1
Trp53inp1	0	1.20966298127043	0.864	0.518	0	SMC_Adar1_KO	Trp53inp1
F830016B08Rik	0	1.20344785056822	0.695	0.008	0	SMC_Adar1_KO	F830016B08Rik
Samhd1	0	1.19213504866301	0.832	0.307	0	SMC_Adar1_KO	Samhd1
H3f3b	0	1.1921050693912	0.998	0.999	0	SMC_Adar1_KO	H3f3b
Tcea1	0	1.1885998276996	0.928	0.807	0	SMC_Adar1_KO	Tcea1
Dtx3l	0	1.1873230597755	0.795	0.088	0	SMC_Adar1_KO	Dtx3l
Oas1a	0	1.18159296194378	0.735	0.001	0	SMC_Adar1_KO	Oas1a
Tspo	0	1.16821834149255	0.983	0.993	0	SMC_Adar1_KO	Tspo
Relb	0	1.16780825483818	0.709	0.302	0	SMC_Adar1_KO	Relb
Trim34a	0	1.16220502685123	0.757	0.067	0	SMC_Adar1_KO	Trim34a
Taf15	0	1.1543065222476	0.852	0.674	0	SMC_Adar1_KO	Taf15
Cdkn1a	0	1.15246816180228	0.906	0.776	0	SMC_Adar1_KO	Cdkn1a
Wisp2	0	1.15222891964133	0.635	0.444	0	SMC_Adar1_KO	Wisp2
Tor1aip1	0	1.15076070000596	0.965	0.845	0	SMC_Adar1_KO	Tor1aip1
Epb41l4aos	0	1.14232606776932	0.739	0.253	0	SMC_Adar1_KO	Epb41l4aos
Psip1	0	1.13888604966617	0.884	0.804	0	SMC_Adar1_KO	Psip1
Arhgef2	0	1.13505334960931	0.915	0.711	0	SMC_Adar1_KO	Arhgef2
Cd274	0	1.13074215177429	0.642	0.022	0	SMC_Adar1_KO	Cd274
Gbp9	0	1.12750714043548	0.73	0.006	0	SMC_Adar1_KO	Gbp9
Trim12c	0	1.12606452531052	0.789	0.184	0	SMC_Adar1_KO	Trim12c
Ogfr	0	1.12500487031422	0.815	0.204	0	SMC_Adar1_KO	Ogfr
Pla2g16	0	1.11828076288564	0.804	0.374	0	SMC_Adar1_KO	Pla2g16
Mnda	0	1.10484908170553	0.51	0	0	SMC_Adar1_KO	Mnda
Icam1	0	1.10321952454242	0.424	0.019	0	SMC_Adar1_KO	Icam1
Tbrg1	0	1.09277257191257	0.957	0.896	0	SMC_Adar1_KO	Tbrg1
Tmem140	0	1.09218997384652	0.764	0.254	0	SMC_Adar1_KO	Tmem140
Csf1	0	1.09191167813425	0.813	0.397	0	SMC_Adar1_KO	Csf1
Irf2	0	1.08863670769754	0.862	0.63	0	SMC_Adar1_KO	Irf2
9930111J21Rik2	0	1.0884912177774	0.716	0.194	0	SMC_Adar1_KO	9930111J21Rik2
Ube2l6	0	1.08637859155174	0.768	0.097	0	SMC_Adar1_KO	Ube2l6
AU020206	0	1.08081006024804	0.621	0.111	0	SMC_Adar1_KO	AU020206
Sqstm1	0	1.07837545596897	0.952	0.902	0	SMC_Adar1_KO	Sqstm1
Pnpla7	0	1.07700258622837	0.7	0.053	0	SMC_Adar1_KO	Pnpla7
Adamts6	0	1.07629661493906	0.813	0.516	0	SMC_Adar1_KO	Adamts6
Sars	0	1.07527490901692	0.865	0.601	0	SMC_Adar1_KO	Sars
Ghitm	0	1.06430305082681	0.893	0.703	0	SMC_Adar1_KO	Ghitm
Clec2d	0	1.06401644276927	0.723	0.18	0	SMC_Adar1_KO	Clec2d
Parp3	0	1.06385547189505	0.891	0.598	0	SMC_Adar1_KO	Parp3
Atm	0	1.05756374854227	0.605	0.167	0	SMC_Adar1_KO	Atm
Ncoa7	0	1.05342701064655	0.857	0.537	0	SMC_Adar1_KO	Ncoa7
Rnf114	0	1.0504562874811	0.797	0.249	0	SMC_Adar1_KO	Rnf114
Tspan31	0	1.04914932228557	0.859	0.563	0	SMC_Adar1_KO	Tspan31
Plekha4	0	1.04725497721445	0.626	0.029	0	SMC_Adar1_KO	Plekha4
N4bp1	0	1.04073511686616	0.807	0.353	0	SMC_Adar1_KO	N4bp1
Nop58	0	1.02317513359448	0.825	0.626	0	SMC_Adar1_KO	Nop58
Gars	0	1.01192510614459	0.798	0.476	0	SMC_Adar1_KO	Gars
Lars	0	1.01149658067103	0.863	0.653	0	SMC_Adar1_KO	Lars
Mndal	0	0.998835990686836	0.392	0.004	0	SMC_Adar1_KO	Mndal
Tap2	0	0.98583828642842	0.735	0.234	0	SMC_Adar1_KO	Tap2
Ppp4r2	0	0.984017871406119	0.889	0.782	0	SMC_Adar1_KO	Ppp4r2
C4b	0	0.98375181407862	0.582	0.043	0	SMC_Adar1_KO	C4b
Phgdh	0	0.983571586844322	0.653	0.165	0	SMC_Adar1_KO	Phgdh
Rps12	0	0.972187271461819	0.996	0.999	0	SMC_Adar1_KO	Rps12
Lysmd2	0	0.971379515028208	0.776	0.363	0	SMC_Adar1_KO	Lysmd2
Ptpn2	0	0.970834803739687	0.85	0.672	0	SMC_Adar1_KO	Ptpn2
Phactr2	0	0.969626984258498	0.795	0.553	0	SMC_Adar1_KO	Phactr2
Trim26	0	0.96295223100357	0.739	0.256	0	SMC_Adar1_KO	Trim26
March5	0	0.962575136092116	0.895	0.762	0	SMC_Adar1_KO	March5
Tnfaip3	0	0.961803940879563	0.518	0.06	0	SMC_Adar1_KO	Tnfaip3
Cyb5r1	0	0.961576211457823	0.704	0.313	0	SMC_Adar1_KO	Cyb5r1
Ddx24	0	0.959831216642366	0.953	0.874	0	SMC_Adar1_KO	Ddx24
Marcksl1	0	0.958892186281984	0.41	0.067	0	SMC_Adar1_KO	Marcksl1
Rpl18a	0	0.951894047599441	0.996	0.999	0	SMC_Adar1_KO	Rpl18a
Clic4	0	0.950349305640499	0.997	0.998	0	SMC_Adar1_KO	Clic4
Daxx	0	0.948427304954898	0.742	0.211	0	SMC_Adar1_KO	Daxx
Chac1	0	0.938824199359232	0.482	0.023	0	SMC_Adar1_KO	Chac1
Pml	0	0.93529588412895	0.69	0.108	0	SMC_Adar1_KO	Pml
Il18bp	0	0.933391065058246	0.653	0.016	0	SMC_Adar1_KO	Il18bp
Rps19	0	0.931923680421812	0.991	0.998	0	SMC_Adar1_KO	Rps19
Rpl12	0	0.929825218117157	0.993	0.998	0	SMC_Adar1_KO	Rpl12
Irf5	0	0.928192638977826	0.577	0.042	0	SMC_Adar1_KO	Irf5
Krtcap2	0	0.927019134147541	0.95	0.954	0	SMC_Adar1_KO	Krtcap2
Apol6	0	0.921524365638347	0.667	0.119	0	SMC_Adar1_KO	Apol6
Lmo4	0	0.913456985959104	0.922	0.874	0	SMC_Adar1_KO	Lmo4
Aen	0	0.912623871049808	0.682	0.259	0	SMC_Adar1_KO	Aen
Rbm43	0	0.903766000424322	0.696	0.154	0	SMC_Adar1_KO	Rbm43
Grn	0	0.892882980048001	0.842	0.761	0	SMC_Adar1_KO	Grn
Arl15	0	0.892619981769385	0.729	0.551	0	SMC_Adar1_KO	Arl15
Ifi203	0	0.892303433442755	0.363	0.003	0	SMC_Adar1_KO	Ifi203
Serpinb9	0	0.890806071650323	0.729	0.315	0	SMC_Adar1_KO	Serpinb9
Ripk2	0	0.888505033097402	0.596	0.234	0	SMC_Adar1_KO	Ripk2
Erdr1	0	0.888282854380269	0.807	0.597	0	SMC_Adar1_KO	Erdr1
Dek	0	0.882020083183637	0.966	0.954	0	SMC_Adar1_KO	Dek
Klf4	0	0.880145158750144	0.821	0.682	0	SMC_Adar1_KO	Klf4
Tapbpl	0	0.878481179171683	0.623	0.089	0	SMC_Adar1_KO	Tapbpl
Osr1	0	0.872108313497326	0.809	0.796	0	SMC_Adar1_KO	Osr1
Cxcl2	0	0.867803890629715	0.192	0.011	0	SMC_Adar1_KO	Cxcl2
Aars	0	0.865094803035573	0.793	0.518	0	SMC_Adar1_KO	Aars
Eif6	0	0.861979927732708	0.848	0.646	0	SMC_Adar1_KO	Eif6
2810474O19Rik	0	0.854754649191964	0.849	0.726	0	SMC_Adar1_KO	2810474O19Rik
Zcchc6	0	0.852119867765294	0.837	0.573	0	SMC_Adar1_KO	Zcchc6
Atf3	0	0.852058258482935	0.945	0.897	0	SMC_Adar1_KO	Atf3
Mcm6	0	0.849091356316187	0.709	0.379	0	SMC_Adar1_KO	Mcm6
Psmc5	0	0.848465927114046	0.924	0.861	0	SMC_Adar1_KO	Psmc5
Axl	0	0.841519041923064	0.91	0.786	0	SMC_Adar1_KO	Axl
Cp	0	0.836378749558202	0.598	0.213	0	SMC_Adar1_KO	Cp
Dtd1	0	0.825305662537836	0.63	0.405	0	SMC_Adar1_KO	Dtd1
Leprotl1	0	0.820990448172006	0.854	0.669	0	SMC_Adar1_KO	Leprotl1
Tlr2	0	0.820620147876852	0.514	0.055	0	SMC_Adar1_KO	Tlr2
Slc43a3	0	0.818937115878572	0.642	0.287	0	SMC_Adar1_KO	Slc43a3
Whamm	0	0.816805113775256	0.73	0.327	0	SMC_Adar1_KO	Whamm
Sass6	0	0.816803966959744	0.331	0.122	0	SMC_Adar1_KO	Sass6
Tor1aip2	0	0.814656679744304	0.82	0.533	0	SMC_Adar1_KO	Tor1aip2
Trp53	0	0.803216809486512	0.752	0.474	0	SMC_Adar1_KO	Trp53
Parp11	0	0.802763249268149	0.595	0.046	0	SMC_Adar1_KO	Parp11
Nop14	0	0.802670132939501	0.773	0.486	0	SMC_Adar1_KO	Nop14
Cdv3	0	0.800142484412202	0.851	0.739	0	SMC_Adar1_KO	Cdv3
Tmbim6	0	0.799952889439842	0.933	0.884	0	SMC_Adar1_KO	Tmbim6
Atf4	0	0.798107444225711	0.886	0.832	0	SMC_Adar1_KO	Atf4
Pim1	0	0.793966488505945	0.694	0.415	0	SMC_Adar1_KO	Pim1
Fads3	0	0.793615930602491	0.806	0.568	0	SMC_Adar1_KO	Fads3
Aida	0	0.78796457133921	0.796	0.518	0	SMC_Adar1_KO	Aida
Tdrd7	0	0.786542603958739	0.712	0.24	0	SMC_Adar1_KO	Tdrd7
Adar	0	0.782144255049079	0.676	0.132	0	SMC_Adar1_KO	Adar
Mlkl	0	0.780704533660611	0.595	0.008	0	SMC_Adar1_KO	Mlkl
Bax	0	0.77929669929122	0.868	0.809	0	SMC_Adar1_KO	Bax
Mycbp2	0	0.773914105386272	0.917	0.835	0	SMC_Adar1_KO	Mycbp2
Lgals8	0	0.769957937877832	0.777	0.42	0	SMC_Adar1_KO	Lgals8
5430416N02Rik	0	0.767808561128662	0.553	0.129	0	SMC_Adar1_KO	5430416N02Rik
Tlr3	0	0.7655309212453	0.578	0.066	0	SMC_Adar1_KO	Tlr3
Gnl3	0	0.76500579261817	0.709	0.547	0	SMC_Adar1_KO	Gnl3
Zcchc11	0	0.764951714308246	0.826	0.631	0	SMC_Adar1_KO	Zcchc11
Ccl7	0	0.762110544222345	0.172	0.006	0	SMC_Adar1_KO	Ccl7
Tiparp	0	0.761975604342193	0.685	0.408	0	SMC_Adar1_KO	Tiparp
Pnp	0	0.761375893234228	0.752	0.513	0	SMC_Adar1_KO	Pnp
Eif5	0	0.757070469947679	0.965	0.969	0	SMC_Adar1_KO	Eif5
Ncl	0	0.754441858068016	0.977	0.991	0	SMC_Adar1_KO	Ncl
Intu	0	0.753977318149933	0.325	0.05	0	SMC_Adar1_KO	Intu
Gbp8	0	0.753561907144612	0.558	0.003	0	SMC_Adar1_KO	Gbp8
Enpp4	0	0.747898523053822	0.603	0.155	0	SMC_Adar1_KO	Enpp4
Ankrd11	0	0.747618980746337	0.907	0.864	0	SMC_Adar1_KO	Ankrd11
Zfp36l2	0	0.747009221033267	0.771	0.638	0	SMC_Adar1_KO	Zfp36l2
Ier2	0	0.745889720801647	0.881	0.842	0	SMC_Adar1_KO	Ier2
Lzts2	0	0.739288375971106	0.846	0.7	0	SMC_Adar1_KO	Lzts2
Aig1	0	0.73763806093933	0.82	0.626	0	SMC_Adar1_KO	Aig1
Rcc2	0	0.737211099128005	0.673	0.301	0	SMC_Adar1_KO	Rcc2
Acot2	0	0.736643137941158	0.518	0.076	0	SMC_Adar1_KO	Acot2
Fbxw17	0	0.733486039409789	0.664	0.174	0	SMC_Adar1_KO	Fbxw17
Snx10	0	0.733311098510298	0.668	0.241	0	SMC_Adar1_KO	Snx10
Snw1	0	0.732545893787018	0.862	0.689	0	SMC_Adar1_KO	Snw1
Zc3h15	0	0.732150908958271	0.897	0.812	0	SMC_Adar1_KO	Zc3h15
Idnk	0	0.731306794470187	0.703	0.347	0	SMC_Adar1_KO	Idnk
Pvt1	0	0.720150299339591	0.619	0.292	0	SMC_Adar1_KO	Pvt1
Nt5c3	0	0.717877991186626	0.657	0.249	0	SMC_Adar1_KO	Nt5c3
Casp12	0	0.715573416097674	0.799	0.536	0	SMC_Adar1_KO	Casp12
Birc3	0	0.711727775697296	0.504	0.174	0	SMC_Adar1_KO	Birc3
Snhg6	0	0.711265085258387	0.672	0.536	0	SMC_Adar1_KO	Snhg6
Tubb4b	0	0.710533632280505	0.91	0.863	0	SMC_Adar1_KO	Tubb4b
Gclm	0	0.71013578532346	0.721	0.601	0	SMC_Adar1_KO	Gclm
Lonp1	0	0.707968976366474	0.642	0.315	0	SMC_Adar1_KO	Lonp1
Rps20	0	0.707340431670572	0.998	0.999	0	SMC_Adar1_KO	Rps20
Nfe2l2	0	0.707158101407912	0.866	0.768	0	SMC_Adar1_KO	Nfe2l2
Parp10	0	0.706911056150979	0.6	0.047	0	SMC_Adar1_KO	Parp10
Rpl19	0	0.703892076544324	0.995	0.999	0	SMC_Adar1_KO	Rpl19
Malt1	0	0.703006673780463	0.528	0.347	0	SMC_Adar1_KO	Malt1
Usp25	0	0.702762414934284	0.786	0.545	0	SMC_Adar1_KO	Usp25
Psmd4	0	0.702518884730897	0.933	0.903	0	SMC_Adar1_KO	Psmd4
Egr1	0	0.701404883793297	0.946	0.935	0	SMC_Adar1_KO	Egr1
Stk38l	0	0.700971227486306	0.901	0.84	0	SMC_Adar1_KO	Stk38l
Nampt	0	0.70021292562839	0.783	0.487	0	SMC_Adar1_KO	Nampt
Nfkbie	0	0.698052644129862	0.353	0.016	0	SMC_Adar1_KO	Nfkbie
Ltv1	0	0.696387040442415	0.629	0.333	0	SMC_Adar1_KO	Ltv1
Pnpla2	0	0.69635302074704	0.767	0.496	0	SMC_Adar1_KO	Pnpla2
Sdc4	0	0.694757531475172	0.928	0.96	0	SMC_Adar1_KO	Sdc4
Psmd8	0	0.694735601866701	0.95	0.942	0	SMC_Adar1_KO	Psmd8
Katna1	0	0.690454182360533	0.657	0.366	0	SMC_Adar1_KO	Katna1
Mrpl32	0	0.689199793654336	0.797	0.6	0	SMC_Adar1_KO	Mrpl32
Mrpl54	0	0.688416175042881	0.869	0.764	0	SMC_Adar1_KO	Mrpl54
Dennd4a	0	0.68687677895589	0.731	0.584	0	SMC_Adar1_KO	Dennd4a
Plagl1	0	0.684490148771376	0.381	0.099	0	SMC_Adar1_KO	Plagl1
Ttc39b	0	0.684475620753888	0.684	0.455	0	SMC_Adar1_KO	Ttc39b
Gm26917	0	0.680993187089567	0.598	0.359	0	SMC_Adar1_KO	Gm26917
Il6	0	0.678581586407249	0.375	0.008	0	SMC_Adar1_KO	Il6
Mrpl27	0	0.678326884407268	0.822	0.637	0	SMC_Adar1_KO	Mrpl27
Birc2	0	0.678270313705502	0.725	0.529	0	SMC_Adar1_KO	Birc2
Usp1	0	0.677412031190772	0.718	0.399	0	SMC_Adar1_KO	Usp1
Stx11	0	0.670071766353032	0.431	0.041	0	SMC_Adar1_KO	Stx11
Tcerg1	0	0.666207106095017	0.783	0.549	0	SMC_Adar1_KO	Tcerg1
Gpatch4	0	0.665846765147781	0.587	0.185	0	SMC_Adar1_KO	Gpatch4
Pttg1	0	0.665577231114932	0.856	0.767	0	SMC_Adar1_KO	Pttg1
Rrs1	0	0.663872164699718	0.6	0.273	0	SMC_Adar1_KO	Rrs1
Laptm4a	0	0.663276559649861	0.984	0.996	0	SMC_Adar1_KO	Laptm4a
Xrn2	0	0.66226366160638	0.862	0.714	0	SMC_Adar1_KO	Xrn2
Gm21092	0	0.661513517041893	0.795	0.635	0	SMC_Adar1_KO	Gm21092
Hdgf	0	0.659032844185805	0.895	0.848	0	SMC_Adar1_KO	Hdgf
Vdac3	0	0.656741640227822	0.878	0.841	0	SMC_Adar1_KO	Vdac3
Nnmt	0	0.655448658745604	0.701	0.381	0	SMC_Adar1_KO	Nnmt
Rps18	0	0.653428427027907	0.991	0.999	0	SMC_Adar1_KO	Rps18
Mga	0	0.653245008999332	0.668	0.63	0	SMC_Adar1_KO	Mga
Rps5	0	0.652915474124467	0.992	0.999	0	SMC_Adar1_KO	Rps5
Dnm3	0	0.652313750169797	0.439	0.102	0	SMC_Adar1_KO	Dnm3
Pappa	0	0.650644534569689	0.367	0.046	0	SMC_Adar1_KO	Pappa
Gadd45b	0	0.64966700203162	0.79	0.734	0	SMC_Adar1_KO	Gadd45b
Ankfy1	0	0.648683180900904	0.711	0.379	0	SMC_Adar1_KO	Ankfy1
Pfdn1	0	0.64755952560255	0.933	0.92	0	SMC_Adar1_KO	Pfdn1
Ddx21	0	0.646229950851976	0.745	0.561	0	SMC_Adar1_KO	Ddx21
Mtdh	0	0.646035396930258	0.977	0.977	0	SMC_Adar1_KO	Mtdh
Foxs1	0	0.645642459865171	0.555	0.288	0	SMC_Adar1_KO	Foxs1
Ccdc25	0	0.644079192380408	0.719	0.412	0	SMC_Adar1_KO	Ccdc25
Nfkbib	0	0.643404072899416	0.612	0.248	0	SMC_Adar1_KO	Nfkbib
Syf2	0	0.642423342397451	0.89	0.852	0	SMC_Adar1_KO	Syf2
Yars	0	0.638992781781892	0.608	0.279	0	SMC_Adar1_KO	Yars
Trim25	0	0.638052544021022	0.524	0.048	0	SMC_Adar1_KO	Trim25
Fam26f	0	0.635200124525295	0.352	0.004	0	SMC_Adar1_KO	Fam26f
Csrnp1	0	0.633210694773293	0.69	0.461	0	SMC_Adar1_KO	Csrnp1
Got1	0	0.632386669146942	0.504	0.122	0	SMC_Adar1_KO	Got1
Rab5c	0	0.631902942490491	0.817	0.635	0	SMC_Adar1_KO	Rab5c
Nfkb2	0	0.628376766612237	0.469	0.153	0	SMC_Adar1_KO	Nfkb2
Psmd12	0	0.627714163239975	0.911	0.857	0	SMC_Adar1_KO	Psmd12
Rrbp1	0	0.625507602951133	0.989	0.988	0	SMC_Adar1_KO	Rrbp1
Rpl32	0	0.625184881011784	0.992	0.999	0	SMC_Adar1_KO	Rpl32
Mid1ip1	0	0.623111010321745	0.735	0.506	0	SMC_Adar1_KO	Mid1ip1
Nol12	0	0.621678819766518	0.714	0.417	0	SMC_Adar1_KO	Nol12
Herpud1	0	0.621404402133299	0.754	0.723	0	SMC_Adar1_KO	Herpud1
Gns	0	0.620891251350766	0.753	0.561	0	SMC_Adar1_KO	Gns
Nav3	0	0.617976576992969	0.379	0.043	0	SMC_Adar1_KO	Nav3
Glis3	0	0.616885071441938	0.386	0.151	0	SMC_Adar1_KO	Glis3
Psmd7	0	0.615099202217491	0.944	0.943	0	SMC_Adar1_KO	Psmd7
Gm12216	0	0.614041486766663	0.564	0.131	0	SMC_Adar1_KO	Gm12216
Slc7a11	0	0.613635230137806	0.342	0.009	0	SMC_Adar1_KO	Slc7a11
Psmg4	0	0.61129964987248	0.745	0.5	0	SMC_Adar1_KO	Psmg4
Uri1	0	0.610865457711518	0.765	0.589	0	SMC_Adar1_KO	Uri1
Nfkb1	0	0.610001908520714	0.698	0.59	0	SMC_Adar1_KO	Nfkb1
Gm12185	0	0.608897947827694	0.496	0.089	0	SMC_Adar1_KO	Gm12185
Gypc	0	0.607176834454252	0.523	0.103	0	SMC_Adar1_KO	Gypc
Mdfic	0	0.60689627251931	0.583	0.227	0	SMC_Adar1_KO	Mdfic
Specc1	0	0.606493921239204	0.764	0.626	0	SMC_Adar1_KO	Specc1
Med19	0	0.606016864009347	0.683	0.318	0	SMC_Adar1_KO	Med19
Wdr43	0	0.604847979445849	0.687	0.464	0	SMC_Adar1_KO	Wdr43
Grina	0	0.601786881234436	0.687	0.345	0	SMC_Adar1_KO	Grina
Ttc1	0	0.60007051090543	0.734	0.474	0	SMC_Adar1_KO	Ttc1
1810032O08Rik	0	0.598958382450959	0.418	0.081	0	SMC_Adar1_KO	1810032O08Rik
Clic5	0	0.598526577988295	0.26	0.006	0	SMC_Adar1_KO	Clic5
Mphosph10	0	0.596909184705782	0.688	0.47	0	SMC_Adar1_KO	Mphosph10
Rbm3	0	0.596260691884794	0.917	0.912	0	SMC_Adar1_KO	Rbm3
Aup1	0	0.59390890296138	0.729	0.458	0	SMC_Adar1_KO	Aup1
Tsc22d2	0	0.59316975251959	0.818	0.781	0	SMC_Adar1_KO	Tsc22d2
Dnajc2	0	0.590499721625723	0.694	0.428	0	SMC_Adar1_KO	Dnajc2
Nfu1	0	0.59012084681425	0.783	0.664	0	SMC_Adar1_KO	Nfu1
Socs2	0	0.589841586613604	0.761	0.651	0	SMC_Adar1_KO	Socs2
Nub1	0	0.588917273630945	0.749	0.526	0	SMC_Adar1_KO	Nub1
Gbp6.1	0	0.587097655050628	0.489	0.005	0	SMC_Adar1_KO	Gbp6.1
Psma7	0	0.586153223672672	0.951	0.977	0	SMC_Adar1_KO	Psma7
Pnpt1	0	0.583790997657987	0.609	0.228	0	SMC_Adar1_KO	Pnpt1
Zufsp	0	0.580918182007455	0.571	0.199	0	SMC_Adar1_KO	Zufsp
Mprip	0	0.580782034248464	0.95	0.925	0	SMC_Adar1_KO	Mprip
Eif3d	0	0.579360694187785	0.809	0.685	0	SMC_Adar1_KO	Eif3d
Tenm3	0	0.579257140104272	0.625	0.463	0	SMC_Adar1_KO	Tenm3
H1f0	0	0.578418706136133	0.623	0.443	0	SMC_Adar1_KO	H1f0
Smad7	0	0.576605781825366	0.77	0.717	0	SMC_Adar1_KO	Smad7
Sf3b2	0	0.576580971113424	0.933	0.909	0	SMC_Adar1_KO	Sf3b2
Uba7	0	0.576561841702012	0.522	0.034	0	SMC_Adar1_KO	Uba7
Tmpo	0	0.576359635536967	0.717	0.55	0	SMC_Adar1_KO	Tmpo
Fhod3	0	0.576210095733435	0.275	0.076	0	SMC_Adar1_KO	Fhod3
Angptl6	0	0.575973872547388	0.412	0.103	0	SMC_Adar1_KO	Angptl6
Rela	0	0.575775128825272	0.732	0.556	0	SMC_Adar1_KO	Rela
AY036118	0	0.575722260946673	0.974	0.935	0	SMC_Adar1_KO	AY036118
Rps27l	0	0.574368913508576	0.956	0.987	0	SMC_Adar1_KO	Rps27l
Rnps1	0	0.574033612053839	0.747	0.536	0	SMC_Adar1_KO	Rnps1
Ran	0	0.569761230224032	0.923	0.949	0	SMC_Adar1_KO	Ran
Ube2l3	0	0.569295936925984	0.876	0.807	0	SMC_Adar1_KO	Ube2l3
Atp6v1g1	0	0.566797620002217	0.94	0.972	0	SMC_Adar1_KO	Atp6v1g1
Psma6	0	0.56538810054566	0.891	0.867	0	SMC_Adar1_KO	Psma6
Tgtp2	0	0.562735273831709	0.455	0.003	0	SMC_Adar1_KO	Tgtp2
Akirin2	0	0.562089282195254	0.798	0.717	0	SMC_Adar1_KO	Akirin2
Rpl29	0	0.56049516397042	0.977	0.996	0	SMC_Adar1_KO	Rpl29
Wars	0	0.559187913811484	0.53	0.228	0	SMC_Adar1_KO	Wars
Trim56	0	0.557929910550183	0.567	0.279	0	SMC_Adar1_KO	Trim56
Trim47	0	0.557621751796357	0.728	0.587	0	SMC_Adar1_KO	Trim47
Rpsa	0	0.555811790636313	0.995	1	0	SMC_Adar1_KO	Rpsa
Gna13	0	0.55529165583281	0.667	0.426	0	SMC_Adar1_KO	Gna13
Rhbdd1	0	0.554964193157799	0.577	0.229	0	SMC_Adar1_KO	Rhbdd1
Ephx1	0	0.554051105597548	0.716	0.512	0	SMC_Adar1_KO	Ephx1
Arl13b	0	0.552244540932391	0.698	0.522	0	SMC_Adar1_KO	Arl13b
Myl12a	0	0.551281746324446	0.972	0.994	0	SMC_Adar1_KO	Myl12a
Ptms	0	0.54961676289803	0.985	0.999	0	SMC_Adar1_KO	Ptms
Eng	0	0.549374570933156	0.582	0.309	0	SMC_Adar1_KO	Eng
Llph	0	0.549363671233024	0.756	0.614	0	SMC_Adar1_KO	Llph
Rplp1	0	0.547674740544775	0.997	1	0	SMC_Adar1_KO	Rplp1
Ssrp1	0	0.54599888337309	0.767	0.584	0	SMC_Adar1_KO	Ssrp1
Serbp1	0	0.545860344936968	0.97	0.986	0	SMC_Adar1_KO	Serbp1
Pnrc2	0	0.545382056999035	0.686	0.492	0	SMC_Adar1_KO	Pnrc2
Nsrp1	0	0.543815290767916	0.763	0.619	0	SMC_Adar1_KO	Nsrp1
Arl14ep	0	0.543302946665081	0.519	0.184	0	SMC_Adar1_KO	Arl14ep
Tmem11	0	0.542596519717378	0.715	0.515	0	SMC_Adar1_KO	Tmem11
Oas3	0	0.542195949353161	0.338	0	0	SMC_Adar1_KO	Oas3
Creb5	0	0.540868692670134	0.853	0.839	0	SMC_Adar1_KO	Creb5
Rsl1d1	0	0.540635853532906	0.775	0.651	0	SMC_Adar1_KO	Rsl1d1
Smndc1	0	0.540602931736661	0.758	0.619	0	SMC_Adar1_KO	Smndc1
Prnp	0	0.539605963884016	0.71	0.486	0	SMC_Adar1_KO	Prnp
Ube2d3	0	0.538934815175772	0.97	0.968	0	SMC_Adar1_KO	Ube2d3
Gps2	0	0.538856653685573	0.756	0.567	0	SMC_Adar1_KO	Gps2
Phc2	0	0.537287645615631	0.725	0.494	0	SMC_Adar1_KO	Phc2
Mrps18a	0	0.536877287094402	0.782	0.633	0	SMC_Adar1_KO	Mrps18a
Set	0	0.536164979753577	0.935	0.945	0	SMC_Adar1_KO	Set
Nlrc5	0	0.536038264312896	0.46	0.015	0	SMC_Adar1_KO	Nlrc5
Krcc1	0	0.535937693577935	0.814	0.754	0	SMC_Adar1_KO	Krcc1
Cflar	0	0.533975372871694	0.774	0.644	0	SMC_Adar1_KO	Cflar
Myo10	0	0.533759157088867	0.441	0.275	0	SMC_Adar1_KO	Myo10
Ccdc59	0	0.532687345578071	0.842	0.742	0	SMC_Adar1_KO	Ccdc59
AA467197	0	0.532055233412527	0.233	0.002	0	SMC_Adar1_KO	AA467197
Cxcl16	0	0.530837722081443	0.443	0.057	0	SMC_Adar1_KO	Cxcl16
Arl6ip1	0	0.530673043012848	0.808	0.726	0	SMC_Adar1_KO	Arl6ip1
Tmem126a	0	0.529601536962455	0.787	0.641	0	SMC_Adar1_KO	Tmem126a
Rsbn1l	0	0.528710199597299	0.808	0.723	0	SMC_Adar1_KO	Rsbn1l
Slfn9	0	0.528477230453387	0.435	0.005	0	SMC_Adar1_KO	Slfn9
Pla2g4c	0	0.528219613955513	0.415	0.002	0	SMC_Adar1_KO	Pla2g4c
Ppa1	0	0.527740732201889	0.723	0.553	0	SMC_Adar1_KO	Ppa1
Sh2d6	0	0.52685484736572	0.344	0.001	0	SMC_Adar1_KO	Sh2d6
Tpm4	0	0.526496246261732	0.93	0.937	0	SMC_Adar1_KO	Tpm4
U2af1	0	0.525995653163032	0.894	0.899	0	SMC_Adar1_KO	U2af1
Tars	0	0.525993663088528	0.643	0.469	0	SMC_Adar1_KO	Tars
Gbp4	0	0.525338017677145	0.34	0	0	SMC_Adar1_KO	Gbp4
Psma4	0	0.524660097232206	0.926	0.941	0	SMC_Adar1_KO	Psma4
Pdrg1	0	0.52458371799266	0.709	0.444	0	SMC_Adar1_KO	Pdrg1
Setdb2	0	0.524569342037386	0.452	0.076	0	SMC_Adar1_KO	Setdb2
Rpl36	0	0.524290888508556	0.982	0.998	0	SMC_Adar1_KO	Rpl36
Ywhae	0	0.523915115078439	0.952	0.955	0	SMC_Adar1_KO	Ywhae
Vps72	0	0.52226899127492	0.657	0.334	0	SMC_Adar1_KO	Vps72
Cars	0	0.521906520712142	0.549	0.218	0	SMC_Adar1_KO	Cars
Hnrnpdl	0	0.521157128468962	0.92	0.899	0	SMC_Adar1_KO	Hnrnpdl
Pck2	0	0.520546251885164	0.576	0.262	0	SMC_Adar1_KO	Pck2
Exoc4	0	0.520202876529511	0.871	0.83	0	SMC_Adar1_KO	Exoc4
Daam1	0	0.51963572949482	0.774	0.696	0	SMC_Adar1_KO	Daam1
Asap3	0	0.51905741756419	0.441	0.058	0	SMC_Adar1_KO	Asap3
1110038F14Rik	0	0.51849106041381	0.65	0.446	0	SMC_Adar1_KO	1110038F14Rik
Ubr4	0	0.517476759970767	0.768	0.637	0	SMC_Adar1_KO	Ubr4
Iars	0	0.51741071352207	0.593	0.386	0	SMC_Adar1_KO	Iars
Chmp4b	0	0.516231233673324	0.904	0.885	0	SMC_Adar1_KO	Chmp4b
Smg7	0	0.515081045493218	0.738	0.552	0	SMC_Adar1_KO	Smg7
Uqcrq	0	0.514641207102553	0.94	0.974	0	SMC_Adar1_KO	Uqcrq
Sgms2	0	0.514053414867347	0.607	0.516	0	SMC_Adar1_KO	Sgms2
Slc23a2	0	0.513997741068746	0.496	0.358	0	SMC_Adar1_KO	Slc23a2
Psmd11	0	0.513708640230852	0.89	0.856	0	SMC_Adar1_KO	Psmd11
Ccl19	0	0.513305628623313	0.317	0.025	0	SMC_Adar1_KO	Ccl19
Rpl13a	0	0.51190631230156	0.99	0.999	0	SMC_Adar1_KO	Rpl13a
Sppl2a	0	0.511283414067013	0.752	0.632	0	SMC_Adar1_KO	Sppl2a
Dbnl	0	0.510882661656117	0.706	0.47	0	SMC_Adar1_KO	Dbnl
Cebpb	0	0.50970067992275	0.914	0.918	0	SMC_Adar1_KO	Cebpb
Gm4841	0	0.508508796975002	0.362	0.002	0	SMC_Adar1_KO	Gm4841
Gramd1b	0	0.507630074319672	0.385	0.041	0	SMC_Adar1_KO	Gramd1b
Ube2e1	0	0.50691903785899	0.777	0.703	0	SMC_Adar1_KO	Ube2e1
Rps2	0	0.506872123740079	0.993	0.999	0	SMC_Adar1_KO	Rps2
Vezf1	0	0.506503067312594	0.851	0.799	0	SMC_Adar1_KO	Vezf1
Hmox1	0	0.50421184650763	0.322	0.049	0	SMC_Adar1_KO	Hmox1
Aebp2	0	0.504084302724015	0.653	0.518	0	SMC_Adar1_KO	Aebp2
Tax1bp1	0	0.503862510506768	0.97	0.978	0	SMC_Adar1_KO	Tax1bp1
Slc7a5	0	0.503351261133801	0.53	0.223	0	SMC_Adar1_KO	Slc7a5
Keap1	0	0.503279470157758	0.697	0.472	0	SMC_Adar1_KO	Keap1
Tank	0	0.503238875251044	0.602	0.395	0	SMC_Adar1_KO	Tank
Elf1	0	0.502883846590521	0.853	0.761	0	SMC_Adar1_KO	Elf1
Mars	0	0.502720654184399	0.555	0.26	0	SMC_Adar1_KO	Mars
Sik3	0	0.502265578131032	0.755	0.665	0	SMC_Adar1_KO	Sik3
Rplp0	0	0.501711243085118	0.988	0.999	0	SMC_Adar1_KO	Rplp0
Irf2bpl	0	0.500958242342039	0.699	0.529	0	SMC_Adar1_KO	Irf2bpl
G3bp2	0	0.500729001139109	0.804	0.749	0	SMC_Adar1_KO	G3bp2
Eif4e3	0	0.50045587593454	0.586	0.26	0	SMC_Adar1_KO	Eif4e3
Myc	0	0.500343670046086	0.389	0.087	0	SMC_Adar1_KO	Myc
Etf1	0	0.500152052988027	0.838	0.764	0	SMC_Adar1_KO	Etf1
Eif4h	0	0.499672812500919	0.876	0.822	0	SMC_Adar1_KO	Eif4h
Helz2	0	0.499538549983043	0.467	0.07	0	SMC_Adar1_KO	Helz2
Utp14a	0	0.499441492004329	0.609	0.316	0	SMC_Adar1_KO	Utp14a
Slc6a9	0	0.498714903934411	0.535	0.202	0	SMC_Adar1_KO	Slc6a9
Oas1g	0	0.497547273092083	0.416	0	0	SMC_Adar1_KO	Oas1g
Twistnb	0	0.497312301926373	0.701	0.515	0	SMC_Adar1_KO	Twistnb
Arhgap5	0	0.496712602395569	0.842	0.795	0	SMC_Adar1_KO	Arhgap5
Hax1	0	0.49671204400268	0.651	0.419	0	SMC_Adar1_KO	Hax1
Tgif1	0	0.494565283841226	0.45	0.096	0	SMC_Adar1_KO	Tgif1
Dnttip2	0	0.494300212965574	0.743	0.613	0	SMC_Adar1_KO	Dnttip2
Slu7	0	0.494205462985145	0.699	0.464	0	SMC_Adar1_KO	Slu7
Tcirg1	0	0.493970408687175	0.508	0.116	0	SMC_Adar1_KO	Tcirg1
Arid5a	0	0.493045107892981	0.695	0.541	0	SMC_Adar1_KO	Arid5a
Psmc2	0	0.492466106424514	0.862	0.831	0	SMC_Adar1_KO	Psmc2
Cnbp	0	0.49242256145091	0.948	0.976	0	SMC_Adar1_KO	Cnbp
Ppig	0	0.491668778642044	0.891	0.881	0	SMC_Adar1_KO	Ppig
Ube2i	0	0.491665433002907	0.88	0.843	0	SMC_Adar1_KO	Ube2i
Prkrip1	0	0.488191656379789	0.623	0.325	0	SMC_Adar1_KO	Prkrip1
Mapkapk2	0	0.487869713849041	0.765	0.631	0	SMC_Adar1_KO	Mapkapk2
Foxc1	0	0.487393011641326	0.769	0.721	0	SMC_Adar1_KO	Foxc1
Ptprg	0	0.487167974354073	0.6	0.481	0	SMC_Adar1_KO	Ptprg
Tpm3	0	0.485115963876876	0.858	0.787	0	SMC_Adar1_KO	Tpm3
Nmt1	0	0.484121678980511	0.73	0.55	0	SMC_Adar1_KO	Nmt1
Anxa7	0	0.48137602858679	0.83	0.763	0	SMC_Adar1_KO	Anxa7
Slc7a1	0	0.481244509580599	0.645	0.512	0	SMC_Adar1_KO	Slc7a1
Srrm1	0	0.480620549372403	0.915	0.908	0	SMC_Adar1_KO	Srrm1
Zfp91	0	0.479979555926717	0.921	0.91	0	SMC_Adar1_KO	Zfp91
Abcf1	0	0.47937541322917	0.785	0.65	0	SMC_Adar1_KO	Abcf1
Armc8	0	0.478256694868268	0.564	0.394	0	SMC_Adar1_KO	Armc8
Gnb2l1	0	0.478213905860309	0.987	0.998	0	SMC_Adar1_KO	Gnb2l1
Ifrd1	0	0.477858507424481	0.986	0.976	0	SMC_Adar1_KO	Ifrd1
Il6st	0	0.477530773267679	0.809	0.702	0	SMC_Adar1_KO	Il6st
Il15	0	0.47696573073524	0.349	0.009	0	SMC_Adar1_KO	Il15
Arhgap33	0	0.47666637616229	0.348	0.017	0	SMC_Adar1_KO	Arhgap33
Itm2b	0	0.476635932283091	0.991	0.999	0	SMC_Adar1_KO	Itm2b
Brd2	0	0.475495157630347	0.86	0.818	0	SMC_Adar1_KO	Brd2
Erap1	0	0.475469099199743	0.577	0.244	0	SMC_Adar1_KO	Erap1
Fbl	0	0.473043779326543	0.707	0.559	0	SMC_Adar1_KO	Fbl
Cx3cl1	0	0.471365658544049	0.351	0.079	0	SMC_Adar1_KO	Cx3cl1
Sumo1	0	0.471276517740135	0.874	0.859	0	SMC_Adar1_KO	Sumo1
Lrrc16a	0	0.471087833201947	0.506	0.314	0	SMC_Adar1_KO	Lrrc16a
Mrto4	0	0.471040741022178	0.638	0.439	0	SMC_Adar1_KO	Mrto4
Trim21	0	0.469406413172793	0.453	0.033	0	SMC_Adar1_KO	Trim21
Azi2	0	0.468080805890368	0.787	0.66	0	SMC_Adar1_KO	Azi2
Fcf1	0	0.467969900313267	0.705	0.493	0	SMC_Adar1_KO	Fcf1
H2-M3	0	0.466794796020228	0.445	0.07	0	SMC_Adar1_KO	H2-M3
Gm12840	0	0.465266744239832	0.616	0.526	0	SMC_Adar1_KO	Gm12840
Vgll3	0	0.465257118813483	0.756	0.662	0	SMC_Adar1_KO	Vgll3
AW011738	0	0.464034003683826	0.437	0.046	0	SMC_Adar1_KO	AW011738
Srrm2	0	0.463111432107834	0.98	0.98	0	SMC_Adar1_KO	Srrm2
Jdp2	0	0.462986485821621	0.445	0.163	0	SMC_Adar1_KO	Jdp2
Jun	0	0.462394326406659	0.973	0.985	0	SMC_Adar1_KO	Jun
Taf1d	0	0.461930903866848	0.625	0.49	0	SMC_Adar1_KO	Taf1d
Aspn	0	0.46171801075083	0.553	0.344	0	SMC_Adar1_KO	Aspn
Gm17268	0	0.461442176854055	0.151	0.002	0	SMC_Adar1_KO	Gm17268
Ppp1r11	0	0.460324002981437	0.82	0.767	0	SMC_Adar1_KO	Ppp1r11
Rbm39	0	0.459199587291737	0.988	0.997	0	SMC_Adar1_KO	Rbm39
Nhp2	0	0.459088122761029	0.661	0.505	0	SMC_Adar1_KO	Nhp2
Klf6	0	0.458764765230784	0.953	0.967	0	SMC_Adar1_KO	Klf6
Mrpl21	0	0.458265114188079	0.8	0.701	0	SMC_Adar1_KO	Mrpl21
Mrps18b	0	0.45821758020705	0.619	0.369	0	SMC_Adar1_KO	Mrps18b
Pik3ip1	0	0.458026400454523	0.505	0.223	0	SMC_Adar1_KO	Pik3ip1
Hap1	0	0.457607570878103	0.407	0.004	0	SMC_Adar1_KO	Hap1
Dnajb6	0	0.455715333133781	0.924	0.925	0	SMC_Adar1_KO	Dnajb6
Mvp	0	0.45483093965163	0.616	0.35	0	SMC_Adar1_KO	Mvp
Trim35	0	0.454807913219605	0.611	0.385	0	SMC_Adar1_KO	Trim35
Morc3	0	0.454675802723877	0.622	0.412	0	SMC_Adar1_KO	Morc3
Slc7a2	0	0.45431265409136	0.397	0.168	0	SMC_Adar1_KO	Slc7a2
Sbds	0	0.454034560735958	0.839	0.799	0	SMC_Adar1_KO	Sbds
H2afy	0	0.4536547240348	0.856	0.8	0	SMC_Adar1_KO	H2afy
Vamp8	0	0.45345606372178	0.852	0.833	0	SMC_Adar1_KO	Vamp8
Dync1h1	0	0.452842828965821	0.868	0.831	0	SMC_Adar1_KO	Dync1h1
Wasf2	0	0.4528277367007	0.895	0.86	0	SMC_Adar1_KO	Wasf2
Cnot4	0	0.45261707686134	0.861	0.842	0	SMC_Adar1_KO	Cnot4
Nucks1	0	0.452417135226151	0.902	0.896	0	SMC_Adar1_KO	Nucks1
4930453N24Rik	0	0.452412087867778	0.707	0.542	0	SMC_Adar1_KO	4930453N24Rik
Enc1	0	0.452379804490501	0.402	0.052	0	SMC_Adar1_KO	Enc1
Mrpl13	0	0.45225562287395	0.801	0.718	0	SMC_Adar1_KO	Mrpl13
Gtpbp4	0	0.452219884727299	0.724	0.623	0	SMC_Adar1_KO	Gtpbp4
Denr	0	0.451950573635447	0.781	0.695	0	SMC_Adar1_KO	Denr
Inhbb	0	0.451947469444652	0.391	0.094	0	SMC_Adar1_KO	Inhbb
Ttc9c	0	0.451900223957846	0.478	0.158	0	SMC_Adar1_KO	Ttc9c
Dcp2	0	0.450306946027238	0.5	0.169	0	SMC_Adar1_KO	Dcp2
Ccdc12	0	0.449799976983561	0.791	0.689	0	SMC_Adar1_KO	Ccdc12
Ssb	0	0.449232628508335	0.942	0.963	0	SMC_Adar1_KO	Ssb
Necap2	0	0.44897473674461	0.552	0.236	0	SMC_Adar1_KO	Necap2
Rab14	0	0.448380794605197	0.929	0.944	0	SMC_Adar1_KO	Rab14
Cdk12	0	0.447906770768459	0.785	0.697	0	SMC_Adar1_KO	Cdk12
Gltscr2	0	0.447319752522694	0.828	0.737	0	SMC_Adar1_KO	Gltscr2
Prpf40a	0	0.446611394288205	0.832	0.75	0	SMC_Adar1_KO	Prpf40a
Exosc4	0	0.446454743879875	0.663	0.442	0	SMC_Adar1_KO	Exosc4
Kdm6b	0	0.444888137135914	0.604	0.41	0	SMC_Adar1_KO	Kdm6b
Fam104a	0	0.444770000034121	0.862	0.86	0	SMC_Adar1_KO	Fam104a
Ms4a4d	0	0.444758310708817	0.232	0.002	0	SMC_Adar1_KO	Ms4a4d
Ccdc174	0	0.444224336718585	0.619	0.423	0	SMC_Adar1_KO	Ccdc174
Snrnp48	0	0.444016364195329	0.668	0.547	0	SMC_Adar1_KO	Snrnp48
Wbp4	0	0.443846723308087	0.808	0.736	0	SMC_Adar1_KO	Wbp4
Calcrl	0	0.443791502753321	0.376	0.145	0	SMC_Adar1_KO	Calcrl
Psph	0	0.443250353061158	0.44	0.162	0	SMC_Adar1_KO	Psph
Rps19bp1	0	0.442354666498901	0.636	0.41	0	SMC_Adar1_KO	Rps19bp1
Adrm1	0	0.441630223198057	0.719	0.551	0	SMC_Adar1_KO	Adrm1
Amotl2	0	0.440658606783129	0.644	0.516	0	SMC_Adar1_KO	Amotl2
Mea1	0	0.440210369376522	0.714	0.545	0	SMC_Adar1_KO	Mea1
Ddx18	0	0.440001034714162	0.69	0.53	0	SMC_Adar1_KO	Ddx18
Mybbp1a	0	0.43998596352358	0.654	0.49	0	SMC_Adar1_KO	Mybbp1a
Chd1	0	0.439278260960119	0.8	0.724	0	SMC_Adar1_KO	Chd1
Upf3a	0	0.43921312441678	0.696	0.547	0	SMC_Adar1_KO	Upf3a
Xpnpep1	0	0.439038838428232	0.542	0.359	0	SMC_Adar1_KO	Xpnpep1
Crebrf	0	0.438489966976955	0.758	0.639	0	SMC_Adar1_KO	Crebrf
Jak2	0	0.43827563282622	0.619	0.451	0	SMC_Adar1_KO	Jak2
Cited2	0	0.43823123863058	0.706	0.652	0	SMC_Adar1_KO	Cited2
Csnk2a2	0	0.437684109630889	0.721	0.579	0	SMC_Adar1_KO	Csnk2a2
D8Ertd738e	0	0.436620397594473	0.948	0.979	0	SMC_Adar1_KO	D8Ertd738e
Nosip	0	0.435317816478936	0.61	0.34	0	SMC_Adar1_KO	Nosip
Nfix	0	0.4343359925027	0.97	0.98	0	SMC_Adar1_KO	Nfix
Ciapin1	0	0.433171311153548	0.525	0.297	0	SMC_Adar1_KO	Ciapin1
Mettl1	0	0.432887777990139	0.614	0.449	0	SMC_Adar1_KO	Mettl1
Rtcb	0	0.432249505463576	0.736	0.577	0	SMC_Adar1_KO	Rtcb
Eif1a	0	0.431998283092716	0.744	0.627	0	SMC_Adar1_KO	Eif1a
Saraf	0	0.431900084436868	0.9	0.905	0	SMC_Adar1_KO	Saraf
Ilf3	0	0.431788414674228	0.571	0.339	0	SMC_Adar1_KO	Ilf3
Wac	0	0.431628748335814	0.901	0.876	0	SMC_Adar1_KO	Wac
D17Wsu92e	0	0.431256083933428	0.692	0.52	0	SMC_Adar1_KO	D17Wsu92e
Kcmf1	0	0.431215950533617	0.852	0.816	0	SMC_Adar1_KO	Kcmf1
Vegfa	0	0.430862735351125	0.399	0.169	0	SMC_Adar1_KO	Vegfa
Acsl5	0	0.429378854368752	0.529	0.197	0	SMC_Adar1_KO	Acsl5
Aldh18a1	0	0.429197460825569	0.455	0.164	0	SMC_Adar1_KO	Aldh18a1
Dhrs9	0	0.429019603581436	0.34	0.084	0	SMC_Adar1_KO	Dhrs9
Ypel5	0	0.428396586739782	0.643	0.448	0	SMC_Adar1_KO	Ypel5
Fam50a	0	0.428283994789113	0.679	0.493	0	SMC_Adar1_KO	Fam50a
Hspa4	0	0.427444184093392	0.946	0.959	0	SMC_Adar1_KO	Hspa4
Sesn2	0	0.427072587096885	0.39	0.064	0	SMC_Adar1_KO	Sesn2
Rps7	0	0.42706170881904	0.991	0.999	0	SMC_Adar1_KO	Rps7
Rps12-ps3	0	0.426382000952042	0.706	0.572	0	SMC_Adar1_KO	Rps12-ps3
Fau	0	0.424742007163175	0.991	0.999	0	SMC_Adar1_KO	Fau
Mif	0	0.424381666750205	0.822	0.815	0	SMC_Adar1_KO	Mif
Mrpl30	0	0.424375119049224	0.851	0.834	0	SMC_Adar1_KO	Mrpl30
Riok3	0	0.424079134428089	0.723	0.629	0	SMC_Adar1_KO	Riok3
Tmem176b	0	0.422138627868046	0.446	0.196	0	SMC_Adar1_KO	Tmem176b
Ino80	0	0.421327825905842	0.716	0.592	0	SMC_Adar1_KO	Ino80
Rbm25	0	0.421182940439679	0.891	0.885	0	SMC_Adar1_KO	Rbm25
Crcp	0	0.420817426902899	0.503	0.186	0	SMC_Adar1_KO	Crcp
Slc25a28	0	0.420022826274291	0.546	0.25	0	SMC_Adar1_KO	Slc25a28
Myh9	0	0.419055322562299	0.893	0.854	0	SMC_Adar1_KO	Myh9
Scara3	0	0.418479829284589	0.56	0.39	0	SMC_Adar1_KO	Scara3
Aurkaip1	0	0.417731557077267	0.831	0.793	0	SMC_Adar1_KO	Aurkaip1
App	0	0.417616358240764	0.984	0.989	0	SMC_Adar1_KO	App
Rpl7l1	0	0.417408868936638	0.732	0.606	0	SMC_Adar1_KO	Rpl7l1
Nol8	0	0.416292749860635	0.497	0.272	0	SMC_Adar1_KO	Nol8
Rpl6	0	0.416221643170295	0.99	0.999	0	SMC_Adar1_KO	Rpl6
Smn1	0	0.41611375976506	0.587	0.345	0	SMC_Adar1_KO	Smn1
Traf2	0	0.415726876655781	0.454	0.187	0	SMC_Adar1_KO	Traf2
Rpl4	0	0.415149153531323	0.981	0.998	0	SMC_Adar1_KO	Rpl4
Papd7	0	0.415097785489137	0.599	0.363	0	SMC_Adar1_KO	Papd7
Pinx1	0	0.414547242625879	0.55	0.322	0	SMC_Adar1_KO	Pinx1
Mrpl35	0	0.414023772681233	0.728	0.596	0	SMC_Adar1_KO	Mrpl35
Timm10	0	0.413580989691739	0.567	0.365	0	SMC_Adar1_KO	Timm10
Krt17	0	0.413423699314357	0.11	0	0	SMC_Adar1_KO	Krt17
Ccnl1	0	0.412484850958041	0.834	0.824	0	SMC_Adar1_KO	Ccnl1
Smek2	0	0.412150159423237	0.732	0.605	0	SMC_Adar1_KO	Smek2
Cir1	0	0.411736345832821	0.706	0.568	0	SMC_Adar1_KO	Cir1
Zcchc2	0	0.410734865934056	0.479	0.189	0	SMC_Adar1_KO	Zcchc2
Glipr2	0	0.410432165347007	0.485	0.24	0	SMC_Adar1_KO	Glipr2
Trappc4	0	0.410059876313975	0.748	0.63	0	SMC_Adar1_KO	Trappc4
Kpna3	0	0.408594490098552	0.649	0.517	0	SMC_Adar1_KO	Kpna3
Fam204a	0	0.408542144132011	0.681	0.519	0	SMC_Adar1_KO	Fam204a
Eif2s1	0	0.40822782157751	0.741	0.671	0	SMC_Adar1_KO	Eif2s1
Rars	0	0.408165665459341	0.703	0.592	0	SMC_Adar1_KO	Rars
Ptma	0	0.408095510782682	0.997	1	0	SMC_Adar1_KO	Ptma
Rdx	0	0.408016033395099	0.922	0.933	0	SMC_Adar1_KO	Rdx
Rala	0	0.407300579106184	0.79	0.725	0	SMC_Adar1_KO	Rala
Pak1ip1	0	0.406901375230098	0.763	0.68	0	SMC_Adar1_KO	Pak1ip1
Srsf11	0	0.406096600692999	0.876	0.854	0	SMC_Adar1_KO	Srsf11
Rfx2	0	0.405946033505495	0.386	0.224	0	SMC_Adar1_KO	Rfx2
Clcn3	0	0.405490878789374	0.578	0.378	0	SMC_Adar1_KO	Clcn3
Zfp809	0	0.405414862456702	0.802	0.736	0	SMC_Adar1_KO	Zfp809
Sept8	0	0.404718718413168	0.617	0.419	0	SMC_Adar1_KO	Sept8
Cpsf2	0	0.404169677660796	0.61	0.376	0	SMC_Adar1_KO	Cpsf2
Gtf2f1	0	0.403739357960422	0.68	0.492	0	SMC_Adar1_KO	Gtf2f1
Tbce	0	0.403456869961273	0.582	0.353	0	SMC_Adar1_KO	Tbce
Esd	0	0.403188586177389	0.879	0.936	0	SMC_Adar1_KO	Esd
Dbr1	0	0.402804436808384	0.421	0.161	0	SMC_Adar1_KO	Dbr1
Slirp	0	0.402763562160802	0.792	0.737	0	SMC_Adar1_KO	Slirp
Fam126a	0	0.402358561101808	0.484	0.347	0	SMC_Adar1_KO	Fam126a
Psma2	0	0.402240053852559	0.929	0.972	0	SMC_Adar1_KO	Psma2
Psat1	0	0.402100312832092	0.361	0.041	0	SMC_Adar1_KO	Psat1
Eif2b2	0	0.401169246052167	0.578	0.3	0	SMC_Adar1_KO	Eif2b2
Prpf38b	0	0.400485199133553	0.709	0.638	0	SMC_Adar1_KO	Prpf38b
Odc1	0	0.400139402045704	0.789	0.734	0	SMC_Adar1_KO	Odc1
Brix1	0	0.4000547442279	0.658	0.508	0	SMC_Adar1_KO	Brix1
Mov10	0	0.399831046049856	0.401	0.054	0	SMC_Adar1_KO	Mov10
Gsk3b	0	0.399465409360103	0.888	0.876	0	SMC_Adar1_KO	Gsk3b
Srm	0	0.399372077235414	0.591	0.45	0	SMC_Adar1_KO	Srm
Lrch3	0	0.39928581760641	0.78	0.71	0	SMC_Adar1_KO	Lrch3
Srp72	0	0.398434197768794	0.787	0.705	0	SMC_Adar1_KO	Srp72
Pkn2	0	0.398224331141647	0.883	0.855	0	SMC_Adar1_KO	Pkn2
Bid	0	0.398092403399432	0.327	0.014	0	SMC_Adar1_KO	Bid
Rbpj	0	0.398014472606121	0.755	0.664	0	SMC_Adar1_KO	Rbpj
Rps6	0	0.397870708932879	0.987	0.998	0	SMC_Adar1_KO	Rps6
Nsun2	0	0.397699535789954	0.586	0.362	0	SMC_Adar1_KO	Nsun2
Lyar	0	0.397540923451391	0.683	0.536	0	SMC_Adar1_KO	Lyar
Tma16	0	0.397532226262234	0.478	0.222	0	SMC_Adar1_KO	Tma16
Zyg11b	0	0.395455621344642	0.63	0.522	0	SMC_Adar1_KO	Zyg11b
Vcpip1	0	0.393815604118084	0.612	0.419	0	SMC_Adar1_KO	Vcpip1
Tlk2	0	0.393779543329948	0.729	0.621	0	SMC_Adar1_KO	Tlk2
Knop1	0	0.393236750401077	0.558	0.316	0	SMC_Adar1_KO	Knop1
Utp3	0	0.393085870015522	0.723	0.616	0	SMC_Adar1_KO	Utp3
Wdr75	0	0.392994521532545	0.575	0.388	0	SMC_Adar1_KO	Wdr75
Gnl1	0	0.392081779393867	0.592	0.362	0	SMC_Adar1_KO	Gnl1
Brd4	0	0.392006746616142	0.81	0.768	0	SMC_Adar1_KO	Brd4
Mrps10	0	0.391958751867821	0.543	0.274	0	SMC_Adar1_KO	Mrps10
Apobec1	0	0.391918897249249	0.381	0.041	0	SMC_Adar1_KO	Apobec1
Trnt1	0	0.391026457109603	0.59	0.375	0	SMC_Adar1_KO	Trnt1
Akr1b3	0	0.390384733189495	0.79	0.768	0	SMC_Adar1_KO	Akr1b3
Rpl30	0	0.390285856153433	0.995	0.999	0	SMC_Adar1_KO	Rpl30
Gm44148	0	0.390237191728423	0.274	0.019	0	SMC_Adar1_KO	Gm44148
Yy1	0	0.390230991963188	0.777	0.709	0	SMC_Adar1_KO	Yy1
Htra2	0	0.389237924142924	0.527	0.319	0	SMC_Adar1_KO	Htra2
Cwf19l2	0	0.388927415776427	0.674	0.512	0	SMC_Adar1_KO	Cwf19l2
Esf1	0	0.388029318957188	0.747	0.689	0	SMC_Adar1_KO	Esf1
Rps8	0	0.387898947330962	0.998	0.999	0	SMC_Adar1_KO	Rps8
Rad23b	0	0.387817004450913	0.755	0.646	0	SMC_Adar1_KO	Rad23b
Rnaset2b	0	0.38760300232822	0.396	0.142	0	SMC_Adar1_KO	Rnaset2b
Cul4b	0	0.387586999626158	0.504	0.354	0	SMC_Adar1_KO	Cul4b
Gar1	0	0.387265273936482	0.552	0.408	0	SMC_Adar1_KO	Gar1
Ubxn4	0	0.387101384664986	0.912	0.919	0	SMC_Adar1_KO	Ubxn4
Mrpl2	0	0.386871201872409	0.651	0.46	0	SMC_Adar1_KO	Mrpl2
Wdr74	0	0.386812214185598	0.578	0.37	0	SMC_Adar1_KO	Wdr74
Rnf220	0	0.386733192339951	0.588	0.358	0	SMC_Adar1_KO	Rnf220
Olfr56	0	0.385540285944368	0.327	0.009	0	SMC_Adar1_KO	Olfr56
Fip1l1	0	0.385266464546908	0.708	0.588	0	SMC_Adar1_KO	Fip1l1
Ctps	0	0.384778807532125	0.732	0.615	0	SMC_Adar1_KO	Ctps
Rbm5	0	0.384444923004546	0.763	0.703	0	SMC_Adar1_KO	Rbm5
Dhx36	0	0.383957183795241	0.785	0.713	0	SMC_Adar1_KO	Dhx36
Son	0	0.383736398672211	0.981	0.993	0	SMC_Adar1_KO	Son
Slc25a39	0	0.382563745428549	0.701	0.589	0	SMC_Adar1_KO	Slc25a39
Hnrnpu	0	0.382369979547143	0.736	0.621	0	SMC_Adar1_KO	Hnrnpu
Tmbim4	0	0.382271085340795	0.734	0.622	0	SMC_Adar1_KO	Tmbim4
Zfp131	0	0.382087187309861	0.717	0.639	0	SMC_Adar1_KO	Zfp131
Ewsr1	0	0.381914212956842	0.82	0.776	0	SMC_Adar1_KO	Ewsr1
Rps15a	0	0.381784260186081	0.992	0.999	0	SMC_Adar1_KO	Rps15a
Inpp1	0	0.38045469248744	0.503	0.262	0	SMC_Adar1_KO	Inpp1
Tab2	0	0.380221218728093	0.717	0.639	0	SMC_Adar1_KO	Tab2
Selm	0	0.379857270025488	0.929	0.974	0	SMC_Adar1_KO	Selm
Luc7l	0	0.379770795940455	0.617	0.459	0	SMC_Adar1_KO	Luc7l
Taok3	0	0.379437437655019	0.641	0.472	0	SMC_Adar1_KO	Taok3
Txn2	0	0.379160841585075	0.775	0.713	0	SMC_Adar1_KO	Txn2
Tra2a	0	0.378721677683189	0.793	0.75	0	SMC_Adar1_KO	Tra2a
Rpp38	0	0.378581323334694	0.371	0.105	0	SMC_Adar1_KO	Rpp38
Mak16	0	0.377915224875384	0.554	0.349	0	SMC_Adar1_KO	Mak16
Chrac1	0	0.377374595884833	0.775	0.717	0	SMC_Adar1_KO	Chrac1
Pdap1	0	0.377289163621146	0.886	0.9	0	SMC_Adar1_KO	Pdap1
Heatr9	0	0.376936266187407	0.299	0.001	0	SMC_Adar1_KO	Heatr9
Scaf11	0	0.376146333996768	0.866	0.849	0	SMC_Adar1_KO	Scaf11
Zfp622	0	0.376016220520704	0.572	0.361	0	SMC_Adar1_KO	Zfp622
Psmb3	0	0.375824895174738	0.907	0.949	0	SMC_Adar1_KO	Psmb3
Txnl1	0	0.375740849744383	0.875	0.882	0	SMC_Adar1_KO	Txnl1
Eef2	0	0.375564029132132	0.98	0.996	0	SMC_Adar1_KO	Eef2
Fam53a	0	0.3751074137866	0.597	0.465	0	SMC_Adar1_KO	Fam53a
Tpr	0	0.374495701113325	0.939	0.948	0	SMC_Adar1_KO	Tpr
Orc4	0	0.373789430555199	0.647	0.511	0	SMC_Adar1_KO	Orc4
Rsrc2	0	0.372465104858015	0.872	0.884	0	SMC_Adar1_KO	Rsrc2
Dnm2	0	0.372309063295286	0.66	0.483	0	SMC_Adar1_KO	Dnm2
Rif1	0	0.372218108813491	0.605	0.456	0	SMC_Adar1_KO	Rif1
Rrp15	0	0.372202882197933	0.572	0.399	0	SMC_Adar1_KO	Rrp15
Aatf	0	0.37166037318342	0.54	0.311	0	SMC_Adar1_KO	Aatf
Fam192a	0	0.371641322998144	0.606	0.377	0	SMC_Adar1_KO	Fam192a
Pycard	0	0.371406415116746	0.395	0.218	0	SMC_Adar1_KO	Pycard
Gbp10	0	0.370344029982562	0.307	0	0	SMC_Adar1_KO	Gbp10
Ccdc86	0	0.370158385147192	0.485	0.229	0	SMC_Adar1_KO	Ccdc86
Thumpd1	0	0.369889473124938	0.6	0.403	0	SMC_Adar1_KO	Thumpd1
Rnh1	0	0.369859578020632	0.842	0.837	0	SMC_Adar1_KO	Rnh1
Gnpnat1	0	0.369334850421515	0.534	0.377	0	SMC_Adar1_KO	Gnpnat1
Eda2r	0	0.369065849939478	0.245	0.03	0	SMC_Adar1_KO	Eda2r
Cacnb4	0	0.368826993296749	0.283	0.07	0	SMC_Adar1_KO	Cacnb4
Anks1b	0	0.368667084297507	0.24	0.037	0	SMC_Adar1_KO	Anks1b
Metap2	0	0.368069720328933	0.869	0.872	0	SMC_Adar1_KO	Metap2
Sumo3	0	0.367977523376023	0.738	0.628	0	SMC_Adar1_KO	Sumo3
Dctn3	0	0.367899847884616	0.727	0.625	0	SMC_Adar1_KO	Dctn3
Cdsn	0	0.367718613640269	0.323	0.012	0	SMC_Adar1_KO	Cdsn
Cpox	0	0.36738520038881	0.419	0.22	0	SMC_Adar1_KO	Cpox
Fnip1	0	0.36723986742503	0.679	0.591	0	SMC_Adar1_KO	Fnip1
Ebna1bp2	0	0.366907075797824	0.76	0.728	0	SMC_Adar1_KO	Ebna1bp2
Mocs2	0	0.366677918251602	0.68	0.528	0	SMC_Adar1_KO	Mocs2
Mrpl45	0	0.366392177887717	0.554	0.307	0	SMC_Adar1_KO	Mrpl45
Sf3a3	0	0.366378492145104	0.665	0.495	0	SMC_Adar1_KO	Sf3a3
Psma3	0	0.366001022060806	0.942	0.975	0	SMC_Adar1_KO	Psma3
Ssu72	0	0.365970827096298	0.816	0.772	0	SMC_Adar1_KO	Ssu72
Senp6	0	0.36580861931347	0.897	0.911	0	SMC_Adar1_KO	Senp6
Unc93b1	0	0.365798123791908	0.425	0.094	0	SMC_Adar1_KO	Unc93b1
Hnrnpf	0	0.364428453977483	0.912	0.946	0	SMC_Adar1_KO	Hnrnpf
BC003331	0	0.364147557845543	0.747	0.643	0	SMC_Adar1_KO	BC003331
Nme1	0	0.362852218711642	0.772	0.74	0	SMC_Adar1_KO	Nme1
Eif3f	0	0.362845212768086	0.937	0.971	0	SMC_Adar1_KO	Eif3f
Ptpn21	0	0.362513349246746	0.603	0.455	0	SMC_Adar1_KO	Ptpn21
Nfic	0	0.362334614583248	0.866	0.865	0	SMC_Adar1_KO	Nfic
Exosc1	0	0.361979665636474	0.559	0.356	0	SMC_Adar1_KO	Exosc1
Rpl27a	0	0.361896232910151	0.995	0.999	0	SMC_Adar1_KO	Rpl27a
Nop56	0	0.361574631613403	0.593	0.462	0	SMC_Adar1_KO	Nop56
Mcc	0	0.361561380405698	0.381	0.243	0	SMC_Adar1_KO	Mcc
Acp1	0	0.361193995882909	0.826	0.815	0	SMC_Adar1_KO	Acp1
Nsa2	0	0.360976291118493	0.915	0.946	0	SMC_Adar1_KO	Nsa2
Ddx42	0	0.360811225164993	0.725	0.65	0	SMC_Adar1_KO	Ddx42
Med13l	0	0.360785553814356	0.739	0.67	0	SMC_Adar1_KO	Med13l
Mrpl55	0	0.359742638007747	0.715	0.612	0	SMC_Adar1_KO	Mrpl55
Sltm	0	0.359586701226025	0.773	0.725	0	SMC_Adar1_KO	Sltm
Tmem234	0	0.359566416627885	0.878	0.88	0	SMC_Adar1_KO	Tmem234
Sdpr	0	0.359102107320905	0.658	0.582	0	SMC_Adar1_KO	Sdpr
Ddx52	0	0.359066492247306	0.572	0.343	0	SMC_Adar1_KO	Ddx52
Foxp1	0	0.358821406306096	0.933	0.95	0	SMC_Adar1_KO	Foxp1
Dnaja3	0	0.358807260836898	0.511	0.284	0	SMC_Adar1_KO	Dnaja3
Rbms1	0	0.358635062057516	0.797	0.74	0	SMC_Adar1_KO	Rbms1
Acbd6	0	0.357242930801706	0.775	0.704	0	SMC_Adar1_KO	Acbd6
Socs1	0	0.357010767794219	0.394	0.113	0	SMC_Adar1_KO	Socs1
Herpud2	0	0.356769019257524	0.634	0.555	0	SMC_Adar1_KO	Herpud2
Srebf1	0	0.356487591487454	0.5	0.335	0	SMC_Adar1_KO	Srebf1
Fbln2	0	0.355916000271402	0.263	0.116	0	SMC_Adar1_KO	Fbln2
Ccng1	0	0.355899674947752	0.597	0.456	0	SMC_Adar1_KO	Ccng1
Mpped2	0	0.355596283474713	0.478	0.296	0	SMC_Adar1_KO	Mpped2
Btc	0	0.355239327223863	0.375	0.083	0	SMC_Adar1_KO	Btc
2700060E02Rik	0	0.354953535963223	0.908	0.946	0	SMC_Adar1_KO	2700060E02Rik
Smg1	0	0.354297703118136	0.749	0.711	0	SMC_Adar1_KO	Smg1
Ndufa10	0	0.354132613641706	0.792	0.733	0	SMC_Adar1_KO	Ndufa10
Axin1	0	0.353804219899914	0.55	0.345	0	SMC_Adar1_KO	Axin1
Sar1a	0	0.353519639720447	0.814	0.768	0	SMC_Adar1_KO	Sar1a
Tprkb	0	0.353346909087609	0.496	0.238	0	SMC_Adar1_KO	Tprkb
Rab8a	0	0.352910888244851	0.653	0.488	0	SMC_Adar1_KO	Rab8a
Rab8b	0	0.352695513290439	0.449	0.3	0	SMC_Adar1_KO	Rab8b
Slfn5	0	0.352601348295174	0.227	0.008	0	SMC_Adar1_KO	Slfn5
Apex1	0	0.352312429987848	0.505	0.276	0	SMC_Adar1_KO	Apex1
Npm1	0	0.351981477580454	0.974	0.997	0	SMC_Adar1_KO	Npm1
Zpr1	0	0.351238546513482	0.548	0.336	0	SMC_Adar1_KO	Zpr1
Trip12	0	0.351050408444992	0.793	0.74	0	SMC_Adar1_KO	Trip12
Lemd2	0	0.350963006486905	0.569	0.399	0	SMC_Adar1_KO	Lemd2
Rel	0	0.350597698446629	0.453	0.258	0	SMC_Adar1_KO	Rel
Zrsr2	0	0.350196275947354	0.662	0.528	0	SMC_Adar1_KO	Zrsr2
Nmd3	0	0.35012739796554	0.571	0.376	0	SMC_Adar1_KO	Nmd3
AI607873	0	0.350036493079175	0.145	0.002	0	SMC_Adar1_KO	AI607873
Fmr1	0	0.349419526274029	0.678	0.563	0	SMC_Adar1_KO	Fmr1
Birc6	0	0.349297925701154	0.881	0.862	0	SMC_Adar1_KO	Birc6
Cebpz	0	0.349170090442333	0.683	0.598	0	SMC_Adar1_KO	Cebpz
Ndufaf4	0	0.348972216809357	0.591	0.434	0	SMC_Adar1_KO	Ndufaf4
Triobp	0	0.348594426957671	0.577	0.385	0	SMC_Adar1_KO	Triobp
Pgs1	0	0.348262193521543	0.471	0.211	0	SMC_Adar1_KO	Pgs1
Ptrh2	0	0.347522130098532	0.474	0.227	0	SMC_Adar1_KO	Ptrh2
Nifk	0	0.347392186500022	0.526	0.323	0	SMC_Adar1_KO	Nifk
Vars	0	0.347173637082867	0.472	0.247	0	SMC_Adar1_KO	Vars
Zfp414	0	0.346938408574017	0.485	0.208	0	SMC_Adar1_KO	Zfp414
Pdcd5	0	0.346376820621217	0.917	0.955	0	SMC_Adar1_KO	Pdcd5
Mllt3	0	0.345988898504284	0.638	0.511	0	SMC_Adar1_KO	Mllt3
Anxa3	0	0.34548427857819	0.893	0.885	0	SMC_Adar1_KO	Anxa3
U2surp	0	0.345284906034942	0.857	0.833	0	SMC_Adar1_KO	U2surp
Nudc	0	0.345186927480777	0.869	0.89	0	SMC_Adar1_KO	Nudc
Spg21	0	0.344449563034215	0.593	0.399	0	SMC_Adar1_KO	Spg21
Gpbp1	0	0.34436433108379	0.784	0.73	0	SMC_Adar1_KO	Gpbp1
Prpf38a	0	0.344131079255303	0.604	0.424	0	SMC_Adar1_KO	Prpf38a
Psmd3	0	0.34411354737327	0.652	0.499	0	SMC_Adar1_KO	Psmd3
Pum3	0	0.344093799617622	0.545	0.371	0	SMC_Adar1_KO	Pum3
Rbm42	0	0.343803963201401	0.765	0.698	0	SMC_Adar1_KO	Rbm42
Tomm40	0	0.343507014948514	0.631	0.5	0	SMC_Adar1_KO	Tomm40
Timm22	0	0.343437741466214	0.571	0.338	0	SMC_Adar1_KO	Timm22
Med8	0	0.343435168366274	0.663	0.512	0	SMC_Adar1_KO	Med8
Stk40	0	0.343375010733133	0.641	0.549	0	SMC_Adar1_KO	Stk40
Pum1	0	0.342287026966888	0.813	0.797	0	SMC_Adar1_KO	Pum1
Sptlc2	0	0.34217293073371	0.567	0.382	0	SMC_Adar1_KO	Sptlc2
Zcchc7	0	0.341894826091645	0.833	0.81	0	SMC_Adar1_KO	Zcchc7
2810004N23Rik	0	0.34154004016156	0.611	0.486	0	SMC_Adar1_KO	2810004N23Rik
Cdc34	0	0.341477108216756	0.566	0.369	0	SMC_Adar1_KO	Cdc34
Surf2	0	0.341432617835968	0.501	0.306	0	SMC_Adar1_KO	Surf2
Larp7	0	0.341412030641266	0.617	0.448	0	SMC_Adar1_KO	Larp7
Fdx1l	0	0.340878423617868	0.652	0.515	0	SMC_Adar1_KO	Fdx1l
C1qbp	0	0.340877339403025	0.701	0.653	0	SMC_Adar1_KO	C1qbp
Lamp2	0	0.339667045932666	0.855	0.859	0	SMC_Adar1_KO	Lamp2
Cdc5l	0	0.339430913702947	0.729	0.663	0	SMC_Adar1_KO	Cdc5l
Rbm8a	0	0.339392321816493	0.892	0.906	0	SMC_Adar1_KO	Rbm8a
Arf4	0	0.339352456017603	0.972	0.986	0	SMC_Adar1_KO	Arf4
Zfp639	0	0.339329466122318	0.643	0.551	0	SMC_Adar1_KO	Zfp639
Hsd17b12	0	0.339317145833318	0.701	0.596	0	SMC_Adar1_KO	Hsd17b12
Psenen	0	0.338999235686657	0.871	0.901	0	SMC_Adar1_KO	Psenen
Frg1	0	0.338963691567404	0.677	0.556	0	SMC_Adar1_KO	Frg1
BC005537	0	0.33890803380062	0.802	0.749	0	SMC_Adar1_KO	BC005537
Med7	0	0.338825442960343	0.546	0.352	0	SMC_Adar1_KO	Med7
Hfe	0	0.338811790296573	0.362	0.033	0	SMC_Adar1_KO	Hfe
Zc3h6	0	0.338587663611723	0.441	0.236	0	SMC_Adar1_KO	Zc3h6
Kif5b	0	0.33838565509154	0.979	0.993	0	SMC_Adar1_KO	Kif5b
Tgm2	0	0.338207099948312	0.843	0.85	0	SMC_Adar1_KO	Tgm2
Uvrag	0	0.337943398398174	0.65	0.551	0	SMC_Adar1_KO	Uvrag
Slc25a33	0	0.337531458727053	0.493	0.309	0	SMC_Adar1_KO	Slc25a33
Malsu1	0	0.337416268709359	0.653	0.515	0	SMC_Adar1_KO	Malsu1
Mrpl40	0	0.337328925090395	0.543	0.306	0	SMC_Adar1_KO	Mrpl40
F11r	0	0.33727194165118	0.433	0.179	0	SMC_Adar1_KO	F11r
Mrps7	0	0.337064619646483	0.702	0.594	0	SMC_Adar1_KO	Mrps7
Slamf9	0	0.337020177523923	0.376	0.128	0	SMC_Adar1_KO	Slamf9
Ppil2	0	0.336976876439836	0.61	0.412	0	SMC_Adar1_KO	Ppil2
Usp31	0	0.336694987122112	0.348	0.167	0	SMC_Adar1_KO	Usp31
Osmr	0	0.336633341752105	0.497	0.316	0	SMC_Adar1_KO	Osmr
Lin37	0	0.3365734724473	0.454	0.179	0	SMC_Adar1_KO	Lin37
Gnb4	0	0.336545909976615	0.84	0.844	0	SMC_Adar1_KO	Gnb4
Mrpl15	0	0.336464102087517	0.7	0.608	0	SMC_Adar1_KO	Mrpl15
Mrpl38	0	0.336417856211816	0.553	0.37	0	SMC_Adar1_KO	Mrpl38
Spata5	0	0.336270504665738	0.552	0.374	0	SMC_Adar1_KO	Spata5
Rpl13	0	0.335849890294302	0.997	1	0	SMC_Adar1_KO	Rpl13
Vps54	0	0.335641509560272	0.621	0.495	0	SMC_Adar1_KO	Vps54
Eapp	0	0.335176450181035	0.735	0.655	0	SMC_Adar1_KO	Eapp
Stard3nl	0	0.335030098389044	0.687	0.591	0	SMC_Adar1_KO	Stard3nl
Lsg1	0	0.334998378795739	0.503	0.277	0	SMC_Adar1_KO	Lsg1
Nubp1	0	0.334627289241718	0.536	0.313	0	SMC_Adar1_KO	Nubp1
Ppie	0	0.334426642208382	0.664	0.532	0	SMC_Adar1_KO	Ppie
Rrp1	0	0.334293504276679	0.813	0.797	0	SMC_Adar1_KO	Rrp1
Aldh1l2	0	0.333945107726822	0.377	0.122	0	SMC_Adar1_KO	Aldh1l2
Ift74	0	0.333551482578626	0.547	0.351	0	SMC_Adar1_KO	Ift74
Gfer	0	0.333156004930208	0.497	0.256	0	SMC_Adar1_KO	Gfer
Mrpl24	0	0.3326044025006	0.757	0.712	0	SMC_Adar1_KO	Mrpl24
Rbms2	0	0.332242839282862	0.785	0.758	0	SMC_Adar1_KO	Rbms2
Naa20	0	0.331719969851541	0.67	0.596	0	SMC_Adar1_KO	Naa20
Suz12	0	0.331645352312138	0.678	0.574	0	SMC_Adar1_KO	Suz12
Rps27a	0	0.331334926916481	0.995	0.999	0	SMC_Adar1_KO	Rps27a
Parl	0	0.331279216583672	0.643	0.506	0	SMC_Adar1_KO	Parl
Trmt6	0	0.331146467944242	0.462	0.209	0	SMC_Adar1_KO	Trmt6
Rpl23	0	0.331006395284737	0.997	0.999	0	SMC_Adar1_KO	Rpl23
Hdgfrp3	0	0.330818918677346	0.766	0.719	0	SMC_Adar1_KO	Hdgfrp3
Nfkbil1	0	0.330662739686212	0.454	0.217	0	SMC_Adar1_KO	Nfkbil1
Erich1	0	0.329309456325555	0.538	0.324	0	SMC_Adar1_KO	Erich1
Rbm26	0	0.32924983202164	0.788	0.753	0	SMC_Adar1_KO	Rbm26
Vta1	0	0.329208824359101	0.643	0.487	0	SMC_Adar1_KO	Vta1
Naa25	0	0.328908930883173	0.47	0.24	0	SMC_Adar1_KO	Naa25
Ddx39b	0	0.328478136962251	0.769	0.702	0	SMC_Adar1_KO	Ddx39b
Psmd14	0	0.328061397707736	0.762	0.701	0	SMC_Adar1_KO	Psmd14
Gadd45gip1	0	0.328053359580445	0.693	0.604	0	SMC_Adar1_KO	Gadd45gip1
Shmt2	0	0.327412302756373	0.378	0.129	0	SMC_Adar1_KO	Shmt2
Znrd1as	0	0.327338734332505	0.432	0.159	0	SMC_Adar1_KO	Znrd1as
Cct7	0	0.326835562503746	0.897	0.914	0	SMC_Adar1_KO	Cct7
Tnfrsf1a	0	0.326691693351888	0.634	0.491	0	SMC_Adar1_KO	Tnfrsf1a
Dpf2	0	0.326659457637093	0.507	0.297	0	SMC_Adar1_KO	Dpf2
Paxbp1	0	0.326388497470979	0.523	0.403	0	SMC_Adar1_KO	Paxbp1
Ddx27	0	0.325810609204592	0.561	0.397	0	SMC_Adar1_KO	Ddx27
Rrp9	0	0.325286787268838	0.449	0.203	0	SMC_Adar1_KO	Rrp9
Uqcc2	0	0.324672890488389	0.861	0.892	0	SMC_Adar1_KO	Uqcc2
Bmp2k	0	0.324483922123041	0.446	0.245	0	SMC_Adar1_KO	Bmp2k
Sgta	0	0.324291580451151	0.606	0.439	0	SMC_Adar1_KO	Sgta
Tgtp1	0	0.324268673412159	0.284	0.004	0	SMC_Adar1_KO	Tgtp1
Gas7	0	0.32405735945451	0.211	0.059	0	SMC_Adar1_KO	Gas7
Lima1	0	0.323534324587534	0.547	0.377	0	SMC_Adar1_KO	Lima1
Myd88	0	0.323525367744333	0.411	0.136	0	SMC_Adar1_KO	Myd88
Scamp2	0	0.323423904899355	0.61	0.439	0	SMC_Adar1_KO	Scamp2
Wdr12	0	0.322803976260371	0.48	0.288	0	SMC_Adar1_KO	Wdr12
Nup98	0	0.322797846052314	0.628	0.516	0	SMC_Adar1_KO	Nup98
Thyn1	0	0.322773105882341	0.557	0.403	0	SMC_Adar1_KO	Thyn1
Eif3h	0	0.322553861630625	0.942	0.981	0	SMC_Adar1_KO	Eif3h
Wdfy1	0	0.321654377576781	0.761	0.69	0	SMC_Adar1_KO	Wdfy1
Angpt1	0	0.321615589779209	0.247	0.013	0	SMC_Adar1_KO	Angpt1
Rpl18	0	0.321602476682877	0.99	0.999	0	SMC_Adar1_KO	Rpl18
Supt16	0	0.321314588755874	0.729	0.66	0	SMC_Adar1_KO	Supt16
Man1a2	0	0.320743242621884	0.855	0.85	0	SMC_Adar1_KO	Man1a2
Mthfd1l	0	0.320552270902896	0.287	0.075	0	SMC_Adar1_KO	Mthfd1l
Ddx54	0	0.320496843802356	0.625	0.475	0	SMC_Adar1_KO	Ddx54
Baz1b	0	0.3204277353924	0.706	0.635	0	SMC_Adar1_KO	Baz1b
Ak2	0	0.320371553126127	0.593	0.416	0	SMC_Adar1_KO	Ak2
Upf3b	0	0.320322595775989	0.614	0.492	0	SMC_Adar1_KO	Upf3b
Ddrgk1	0	0.320050382491882	0.829	0.819	0	SMC_Adar1_KO	Ddrgk1
Rtfdc1	0	0.31980856835811	0.694	0.589	0	SMC_Adar1_KO	Rtfdc1
Ube2j2	0	0.31926262149696	0.647	0.522	0	SMC_Adar1_KO	Ube2j2
Gsdmd	0	0.319168217420591	0.33	0.018	0	SMC_Adar1_KO	Gsdmd
Eif3b	0	0.318768915039715	0.706	0.624	0	SMC_Adar1_KO	Eif3b
Mul1	0	0.318740860375344	0.431	0.18	0	SMC_Adar1_KO	Mul1
Spcs2	0	0.318539395947068	0.882	0.9	0	SMC_Adar1_KO	Spcs2
Pa2g4	0	0.318504186366019	0.729	0.673	0	SMC_Adar1_KO	Pa2g4
Mdm4	0	0.318423273658633	0.629	0.52	0	SMC_Adar1_KO	Mdm4
Kdm5a	0	0.318305974317825	0.69	0.604	0	SMC_Adar1_KO	Kdm5a
Ppp2r2a	0	0.318234298755118	0.792	0.739	0	SMC_Adar1_KO	Ppp2r2a
Faf2	0	0.318076516854151	0.649	0.517	0	SMC_Adar1_KO	Faf2
Bzw1	0	0.31756181905314	0.857	0.855	0	SMC_Adar1_KO	Bzw1
Tbc1d20	0	0.317456973185522	0.584	0.435	0	SMC_Adar1_KO	Tbc1d20
Ict1	0	0.317451881172556	0.715	0.63	0	SMC_Adar1_KO	Ict1
Hp1bp3	0	0.317236921771031	0.874	0.879	0	SMC_Adar1_KO	Hp1bp3
Jak1	0	0.317173677392208	0.812	0.754	0	SMC_Adar1_KO	Jak1
Oas2	0	0.316833389061236	0.26	0.001	0	SMC_Adar1_KO	Oas2
Ifnar2	0	0.316622241670312	0.603	0.462	0	SMC_Adar1_KO	Ifnar2
Gnl2	0	0.316615742798881	0.57	0.399	0	SMC_Adar1_KO	Gnl2
Cep57	0	0.316123421036645	0.523	0.338	0	SMC_Adar1_KO	Cep57
Ubtf	0	0.315735298966705	0.682	0.58	0	SMC_Adar1_KO	Ubtf
Ggps1	0	0.31573402162971	0.603	0.427	0	SMC_Adar1_KO	Ggps1
Noc2l	0	0.315670488666137	0.479	0.273	0	SMC_Adar1_KO	Noc2l
Rtf1	0	0.315441633988783	0.836	0.835	0	SMC_Adar1_KO	Rtf1
Prmt1	0	0.31496979654257	0.794	0.784	0	SMC_Adar1_KO	Prmt1
Aimp1	0	0.314750261182023	0.844	0.849	0	SMC_Adar1_KO	Aimp1
Gtpbp2	0	0.314348023587867	0.485	0.314	0	SMC_Adar1_KO	Gtpbp2
Tsr3	0	0.314325965736905	0.475	0.234	0	SMC_Adar1_KO	Tsr3
Psma1	0	0.314290401983297	0.839	0.85	0	SMC_Adar1_KO	Psma1
Atp6v1d	0	0.31426043478299	0.681	0.568	0	SMC_Adar1_KO	Atp6v1d
Psmc3	0	0.314066840290352	0.886	0.913	0	SMC_Adar1_KO	Psmc3
Lrrfip2	0	0.313984455416357	0.741	0.688	0	SMC_Adar1_KO	Lrrfip2
Brd1	0	0.313496410759132	0.741	0.701	0	SMC_Adar1_KO	Brd1
Zfp330	0	0.313007745355652	0.598	0.465	0	SMC_Adar1_KO	Zfp330
Gnptg	0	0.312462132954655	0.469	0.213	0	SMC_Adar1_KO	Gnptg
Tcof1	0	0.31243300912205	0.517	0.33	0	SMC_Adar1_KO	Tcof1
Tmod3	0	0.311884213328872	0.73	0.653	0	SMC_Adar1_KO	Tmod3
Tmx2	0	0.311726678409354	0.452	0.189	0	SMC_Adar1_KO	Tmx2
Eea1	0	0.311477920943251	0.876	0.879	0	SMC_Adar1_KO	Eea1
2700062C07Rik	0	0.311096057971222	0.477	0.246	0	SMC_Adar1_KO	2700062C07Rik
Napa	0	0.311020083705084	0.7	0.604	0	SMC_Adar1_KO	Napa
Use1	0	0.310860939891913	0.862	0.883	0	SMC_Adar1_KO	Use1
Tmem222	0	0.310730895145555	0.536	0.331	0	SMC_Adar1_KO	Tmem222
Lsp1	0	0.310340002602831	0.471	0.303	0	SMC_Adar1_KO	Lsp1
Tusc5	0	0.309626614234835	0.2	0.001	0	SMC_Adar1_KO	Tusc5
Phf20l1	0	0.309592922412883	0.771	0.752	0	SMC_Adar1_KO	Phf20l1
Mgea5	0	0.309552660344414	0.631	0.527	0	SMC_Adar1_KO	Mgea5
Tmem106a	0	0.309426758946404	0.352	0.051	0	SMC_Adar1_KO	Tmem106a
Litaf	0	0.309317761757824	0.484	0.258	0	SMC_Adar1_KO	Litaf
Dusp28	0	0.309301659443904	0.39	0.153	0	SMC_Adar1_KO	Dusp28
Ash2l	0	0.309136433425458	0.534	0.322	0	SMC_Adar1_KO	Ash2l
Usp3	0	0.308639669780683	0.596	0.447	0	SMC_Adar1_KO	Usp3
Bbx	0	0.308552929858433	0.734	0.681	0	SMC_Adar1_KO	Bbx
Ddx39	0	0.308113543784165	0.423	0.178	0	SMC_Adar1_KO	Ddx39
Rpl26	0	0.307957213941501	0.991	0.999	0	SMC_Adar1_KO	Rpl26
Ncor1	0	0.307577284515731	0.957	0.967	0	SMC_Adar1_KO	Ncor1
Tigd2	0	0.307298762988198	0.422	0.253	0	SMC_Adar1_KO	Tigd2
Smarca4	0	0.306312701269397	0.634	0.509	0	SMC_Adar1_KO	Smarca4
Fap	0	0.305941167320636	0.224	0.073	0	SMC_Adar1_KO	Fap
Ggnbp2	0	0.305524702336995	0.787	0.751	0	SMC_Adar1_KO	Ggnbp2
Psmc4	0	0.305443349691551	0.815	0.803	0	SMC_Adar1_KO	Psmc4
Zfp800	0	0.30500760464382	0.56	0.432	0	SMC_Adar1_KO	Zfp800
Zranb2	0	0.304897826309573	0.834	0.817	0	SMC_Adar1_KO	Zranb2
Nol7	0	0.30415313906522	0.904	0.931	0	SMC_Adar1_KO	Nol7
Phyh	0	0.303899946975675	0.606	0.484	0	SMC_Adar1_KO	Phyh
Iws1	0	0.303110354585157	0.616	0.49	0	SMC_Adar1_KO	Iws1
Psmc1	0	0.302942855491387	0.726	0.668	0	SMC_Adar1_KO	Psmc1
Tmem184b	0	0.30290180035283	0.609	0.52	0	SMC_Adar1_KO	Tmem184b
Pstpip1	0	0.302552662062392	0.284	0.024	0	SMC_Adar1_KO	Pstpip1
Ftsj3	0	0.302447726755588	0.444	0.22	0	SMC_Adar1_KO	Ftsj3
Eif3j1	0	0.301976755300601	0.803	0.787	0	SMC_Adar1_KO	Eif3j1
Papola	0	0.301468301212378	0.849	0.847	0	SMC_Adar1_KO	Papola
Nolc1	0	0.301161811707584	0.589	0.465	0	SMC_Adar1_KO	Nolc1
Asb13	0	0.30110047056822	0.408	0.185	0	SMC_Adar1_KO	Asb13
Rps13	0	0.300814653945767	0.986	0.999	0	SMC_Adar1_KO	Rps13
Tcf25	0	0.300443669651626	0.905	0.919	0	SMC_Adar1_KO	Tcf25
Diablo	0	0.300396342784554	0.666	0.569	0	SMC_Adar1_KO	Diablo
Lsm12	0	0.299795085760239	0.767	0.744	0	SMC_Adar1_KO	Lsm12
Map2k1	0	0.299440908503844	0.591	0.436	0	SMC_Adar1_KO	Map2k1
Mvb12a	0	0.299274521698572	0.643	0.556	0	SMC_Adar1_KO	Mvb12a
Rbbp8	0	0.298687886137066	0.513	0.359	0	SMC_Adar1_KO	Rbbp8
Puf60	0	0.298573928907277	0.62	0.506	0	SMC_Adar1_KO	Puf60
Zscan26	0	0.298364456799266	0.546	0.419	0	SMC_Adar1_KO	Zscan26
Saysd1	0	0.298338197100432	0.584	0.473	0	SMC_Adar1_KO	Saysd1
Gosr2	0	0.298221403205817	0.487	0.252	0	SMC_Adar1_KO	Gosr2
Ccz1	0	0.297837327828645	0.619	0.47	0	SMC_Adar1_KO	Ccz1
Tbpl1	0	0.297781368609634	0.518	0.373	0	SMC_Adar1_KO	Tbpl1
Nsmce4a	0	0.297743244533619	0.768	0.733	0	SMC_Adar1_KO	Nsmce4a
Derl1	0	0.297437112556501	0.734	0.669	0	SMC_Adar1_KO	Derl1
Riok1	0	0.297278678955347	0.53	0.356	0	SMC_Adar1_KO	Riok1
Rfc1	0	0.297233123326254	0.7	0.614	0	SMC_Adar1_KO	Rfc1
Fnbp4	0	0.296918480520593	0.54	0.396	0	SMC_Adar1_KO	Fnbp4
Bclaf1	0	0.296846538964539	0.824	0.805	0	SMC_Adar1_KO	Bclaf1
Tmed10	0	0.296578276225018	0.946	0.976	0	SMC_Adar1_KO	Tmed10
Grap	0	0.29634287688314	0.285	0.034	0	SMC_Adar1_KO	Grap
Rnf115	0	0.295084009808425	0.607	0.459	0	SMC_Adar1_KO	Rnf115
C3	0	0.294688700477218	0.197	0.008	0	SMC_Adar1_KO	C3
B9d2	0	0.294442069307965	0.424	0.216	0	SMC_Adar1_KO	B9d2
Kcna2	0	0.294159877115138	0.2	0.039	0	SMC_Adar1_KO	Kcna2
Ythdf2	0	0.294008590169447	0.554	0.408	0	SMC_Adar1_KO	Ythdf2
Gdf11	0	0.293774564701213	0.217	0.026	0	SMC_Adar1_KO	Gdf11
Kansl2	0	0.293587583827769	0.514	0.345	0	SMC_Adar1_KO	Kansl2
Ep400	0	0.292308113646057	0.735	0.642	0	SMC_Adar1_KO	Ep400
Fam208b	0	0.292107760278428	0.527	0.405	0	SMC_Adar1_KO	Fam208b
Sde2	0	0.29203821648809	0.648	0.551	0	SMC_Adar1_KO	Sde2
Xrcc6	0	0.291910164493185	0.447	0.241	0	SMC_Adar1_KO	Xrcc6
Tmtc4	0	0.291819939036859	0.296	0.107	0	SMC_Adar1_KO	Tmtc4
Hnrnpk	0	0.29150686422903	0.955	0.985	0	SMC_Adar1_KO	Hnrnpk
Rnaseh2b	0	0.291459240600735	0.401	0.199	0	SMC_Adar1_KO	Rnaseh2b
Atxn7l3b	0	0.291309672157464	0.86	0.874	0	SMC_Adar1_KO	Atxn7l3b
Ikbkg	0	0.290736393551011	0.377	0.151	0	SMC_Adar1_KO	Ikbkg
Cep85	0	0.290417216495174	0.35	0.138	0	SMC_Adar1_KO	Cep85
Ptpn12	0	0.290235522045391	0.573	0.449	0	SMC_Adar1_KO	Ptpn12
Lamtor5	0	0.290037215089385	0.831	0.855	0	SMC_Adar1_KO	Lamtor5
Med10	0	0.289444719511902	0.614	0.496	0	SMC_Adar1_KO	Med10
Dph5	0	0.289391983837921	0.399	0.173	0	SMC_Adar1_KO	Dph5
Rbm22	0	0.289159412522953	0.573	0.429	0	SMC_Adar1_KO	Rbm22
Rbm28	0	0.289019495133278	0.643	0.536	0	SMC_Adar1_KO	Rbm28
Exosc9	0	0.288742766492872	0.495	0.28	0	SMC_Adar1_KO	Exosc9
H13	0	0.288271258671497	0.736	0.668	0	SMC_Adar1_KO	H13
Dcaf8	0	0.288166020349966	0.757	0.709	0	SMC_Adar1_KO	Dcaf8
Psmd2	0	0.288076690070107	0.781	0.747	0	SMC_Adar1_KO	Psmd2
Med29	0	0.287955520105555	0.614	0.475	0	SMC_Adar1_KO	Med29
Znhit1	0	0.28792730321033	0.677	0.581	0	SMC_Adar1_KO	Znhit1
Psmb2	0	0.287821120640046	0.873	0.918	0	SMC_Adar1_KO	Psmb2
1110004F10Rik	0	0.287668470652411	0.839	0.85	0	SMC_Adar1_KO	1110004F10Rik
Ngdn	0	0.287626169522609	0.599	0.462	0	SMC_Adar1_KO	Ngdn
Ubap1	0	0.287504015670493	0.521	0.347	0	SMC_Adar1_KO	Ubap1
Dlg2	0	0.287363581485955	0.397	0.235	0	SMC_Adar1_KO	Dlg2
Ktn1	0	0.286716978952835	0.904	0.916	0	SMC_Adar1_KO	Ktn1
Eif1ad	0	0.286470977388342	0.475	0.281	0	SMC_Adar1_KO	Eif1ad
Chtop	0	0.286045903580117	0.654	0.56	0	SMC_Adar1_KO	Chtop
Sys1	0	0.286013168338255	0.691	0.613	0	SMC_Adar1_KO	Sys1
Urm1	0	0.285759309803993	0.497	0.28	0	SMC_Adar1_KO	Urm1
Timm50	0	0.285298825652572	0.515	0.32	0	SMC_Adar1_KO	Timm50
Rnf14	0	0.285133406357327	0.637	0.542	0	SMC_Adar1_KO	Rnf14
Rpp25l	0	0.284552998822244	0.515	0.352	0	SMC_Adar1_KO	Rpp25l
Dazap1	0	0.283448843492772	0.637	0.523	0	SMC_Adar1_KO	Dazap1
Emc3	0	0.283014041225651	0.724	0.659	0	SMC_Adar1_KO	Emc3
Rps26	0	0.283000701398793	0.977	0.995	0	SMC_Adar1_KO	Rps26
Slc25a22	0	0.282908975385413	0.331	0.084	0	SMC_Adar1_KO	Slc25a22
Rbl1	0	0.282863930169472	0.272	0.036	0	SMC_Adar1_KO	Rbl1
Sh3glb1	0	0.282822695348521	0.938	0.96	0	SMC_Adar1_KO	Sh3glb1
Rplp2	0	0.282814413244278	0.991	0.999	0	SMC_Adar1_KO	Rplp2
Sdad1	0	0.282382532579229	0.437	0.255	0	SMC_Adar1_KO	Sdad1
Srpk1	0	0.282352919905461	0.648	0.54	0	SMC_Adar1_KO	Srpk1
Mipol1	0	0.281991614208073	0.42	0.259	0	SMC_Adar1_KO	Mipol1
Tnip1	0	0.281946844959178	0.379	0.165	0	SMC_Adar1_KO	Tnip1
Crk	0	0.280737125458411	0.677	0.595	0	SMC_Adar1_KO	Crk
Commd9	0	0.279335295144475	0.446	0.214	0	SMC_Adar1_KO	Commd9
Cfap36	0	0.278745105554031	0.67	0.579	0	SMC_Adar1_KO	Cfap36
Orc2	0	0.278606056138791	0.494	0.324	0	SMC_Adar1_KO	Orc2
Utp11l	0	0.27856386868206	0.737	0.711	0	SMC_Adar1_KO	Utp11l
Pgap2	0	0.278212908633785	0.483	0.297	0	SMC_Adar1_KO	Pgap2
Bud31	0	0.277986243513251	0.639	0.544	0	SMC_Adar1_KO	Bud31
Rbm17	0	0.277725045962816	0.667	0.6	0	SMC_Adar1_KO	Rbm17
Rae1	0	0.277628252553657	0.58	0.471	0	SMC_Adar1_KO	Rae1
Thap3	0	0.277427204756557	0.569	0.406	0	SMC_Adar1_KO	Thap3
Exoc3	0	0.277127036464093	0.767	0.732	0	SMC_Adar1_KO	Exoc3
Eci1	0	0.276521886945335	0.628	0.516	0	SMC_Adar1_KO	Eci1
Mgmt	0	0.276502625560947	0.447	0.289	0	SMC_Adar1_KO	Mgmt
Phf5a	0	0.276417166331121	0.752	0.718	0	SMC_Adar1_KO	Phf5a
Pold3	0	0.27634376511623	0.418	0.192	0	SMC_Adar1_KO	Pold3
Mrps15	0	0.275985076109313	0.755	0.723	0	SMC_Adar1_KO	Mrps15
Ufd1l	0	0.275560286695919	0.634	0.51	0	SMC_Adar1_KO	Ufd1l
Tgs1	0	0.275418655265949	0.557	0.414	0	SMC_Adar1_KO	Tgs1
Rnpepl1	0	0.274795627252267	0.508	0.347	0	SMC_Adar1_KO	Rnpepl1
Bloc1s6	0	0.274530340147161	0.463	0.256	0	SMC_Adar1_KO	Bloc1s6
Ythdf1	0	0.274245011707238	0.557	0.411	0	SMC_Adar1_KO	Ythdf1
Yrdc	0	0.27409691125287	0.544	0.421	0	SMC_Adar1_KO	Yrdc
Rnpep	0	0.273955965475437	0.503	0.333	0	SMC_Adar1_KO	Rnpep
Mrps31	0	0.273219342013172	0.529	0.375	0	SMC_Adar1_KO	Mrps31
Rexo1	0	0.273102089672815	0.529	0.371	0	SMC_Adar1_KO	Rexo1
Scnm1	0	0.272877810921802	0.441	0.221	0	SMC_Adar1_KO	Scnm1
Parp2	0	0.272863971759139	0.502	0.319	0	SMC_Adar1_KO	Parp2
Usp12	0	0.272778006670602	0.482	0.319	0	SMC_Adar1_KO	Usp12
Hmgn2	0	0.272656267638607	0.526	0.372	0	SMC_Adar1_KO	Hmgn2
Phax	0	0.272392310251657	0.701	0.651	0	SMC_Adar1_KO	Phax
Sap18	0	0.270844341293405	0.829	0.838	0	SMC_Adar1_KO	Sap18
Aim1	0	0.270842211632882	0.262	0.008	0	SMC_Adar1_KO	Aim1
Brcc3	0	0.270661544087438	0.551	0.389	0	SMC_Adar1_KO	Brcc3
Exoc3l4	0	0.270616327369501	0.226	0.023	0	SMC_Adar1_KO	Exoc3l4
Nkap	0	0.27013781116762	0.565	0.418	0	SMC_Adar1_KO	Nkap
Ncln	0	0.269684233957833	0.415	0.205	0	SMC_Adar1_KO	Ncln
Ercc5	0	0.269599366897727	0.451	0.307	0	SMC_Adar1_KO	Ercc5
AI837181	0	0.269521519607734	0.547	0.411	0	SMC_Adar1_KO	AI837181
Tatdn1	0	0.26947437227535	0.48	0.304	0	SMC_Adar1_KO	Tatdn1
Alkbh3	0	0.269459552412898	0.508	0.324	0	SMC_Adar1_KO	Alkbh3
Cltb	0	0.268939941161305	0.845	0.87	0	SMC_Adar1_KO	Cltb
Mrps5	0	0.268819369300023	0.59	0.451	0	SMC_Adar1_KO	Mrps5
Mtch2	0	0.268658609797151	0.726	0.678	0	SMC_Adar1_KO	Mtch2
Smarcb1	0	0.268394682859244	0.656	0.577	0	SMC_Adar1_KO	Smarcb1
Stk19	0	0.268250793448983	0.49	0.295	0	SMC_Adar1_KO	Stk19
Vps4b	0	0.26821454319334	0.686	0.603	0	SMC_Adar1_KO	Vps4b
Pex16	0	0.267778026769586	0.436	0.216	0	SMC_Adar1_KO	Pex16
Cox18	0	0.267445942059314	0.455	0.245	0	SMC_Adar1_KO	Cox18
Tsg101	0	0.266819586312226	0.636	0.527	0	SMC_Adar1_KO	Tsg101
Mrps22	0	0.266551904942911	0.477	0.287	0	SMC_Adar1_KO	Mrps22
Cdk2ap1	0	0.266498262070968	0.575	0.444	0	SMC_Adar1_KO	Cdk2ap1
Tbk1	0	0.266116580218225	0.525	0.387	0	SMC_Adar1_KO	Tbk1
Dimt1	0	0.265915735203101	0.47	0.314	0	SMC_Adar1_KO	Dimt1
Ormdl3	0	0.265780488296131	0.659	0.574	0	SMC_Adar1_KO	Ormdl3
Prpf6	0	0.265761454880383	0.598	0.486	0	SMC_Adar1_KO	Prpf6
Grwd1	0	0.265387214040974	0.347	0.118	0	SMC_Adar1_KO	Grwd1
Mbnl2	0	0.265083617139998	0.972	0.983	0	SMC_Adar1_KO	Mbnl2
Tomm70a	0	0.26495130059144	0.582	0.462	0	SMC_Adar1_KO	Tomm70a
Sf3a2	0	0.264666822142831	0.426	0.206	0	SMC_Adar1_KO	Sf3a2
Fgfr1op2	0	0.264630598794746	0.811	0.794	0	SMC_Adar1_KO	Fgfr1op2
Gabpb1	0	0.264429245853259	0.38	0.224	0	SMC_Adar1_KO	Gabpb1
Fars2	0	0.264321904382205	0.622	0.507	0	SMC_Adar1_KO	Fars2
Tex15	0	0.264079127363713	0.15	0.005	0	SMC_Adar1_KO	Tex15
Mad2l2	0	0.264051157348408	0.37	0.116	0	SMC_Adar1_KO	Mad2l2
Atad3a	0	0.263208567475532	0.413	0.231	0	SMC_Adar1_KO	Atad3a
Ndufs4	0	0.263056625985443	0.846	0.862	0	SMC_Adar1_KO	Ndufs4
Adtrp	0	0.262526511524198	0.192	0.004	0	SMC_Adar1_KO	Adtrp
Mrpl17	0	0.262374726084468	0.805	0.82	0	SMC_Adar1_KO	Mrpl17
Ppp1r15b	0	0.262286765019165	0.46	0.314	0	SMC_Adar1_KO	Ppp1r15b
Pdcd6	0	0.262282293224249	0.791	0.796	0	SMC_Adar1_KO	Pdcd6
Ipo5	0	0.262026821767933	0.567	0.446	0	SMC_Adar1_KO	Ipo5
Fam175b	0	0.262022267766349	0.53	0.379	0	SMC_Adar1_KO	Fam175b
Rps16	0	0.261785774634411	0.992	0.999	0	SMC_Adar1_KO	Rps16
Gtf2h1	0	0.261785393676727	0.479	0.32	0	SMC_Adar1_KO	Gtf2h1
Phf11a	0	0.261439019116792	0.217	0	0	SMC_Adar1_KO	Phf11a
Fam76b	0	0.261407600253977	0.492	0.341	0	SMC_Adar1_KO	Fam76b
Thap7	0	0.261375760915633	0.496	0.315	0	SMC_Adar1_KO	Thap7
Mat2b	0	0.260929958231684	0.714	0.659	0	SMC_Adar1_KO	Mat2b
Mrps9	0	0.260485757774236	0.555	0.402	0	SMC_Adar1_KO	Mrps9
Nr2c2ap	0	0.260481164445706	0.431	0.24	0	SMC_Adar1_KO	Nr2c2ap
Babam1	0	0.260160158138943	0.613	0.493	0	SMC_Adar1_KO	Babam1
Ociad1	0	0.260120367652313	0.717	0.662	0	SMC_Adar1_KO	Ociad1
Tnfsf10	0	0.259994819556865	0.224	0.002	0	SMC_Adar1_KO	Tnfsf10
Mrps30	0	0.259615947120946	0.504	0.333	0	SMC_Adar1_KO	Mrps30
Mrpl1	0	0.259170619732032	0.535	0.381	0	SMC_Adar1_KO	Mrpl1
Leng1	0	0.258797211261194	0.523	0.361	0	SMC_Adar1_KO	Leng1
Figf	0	0.258679869673185	0.222	0.026	0	SMC_Adar1_KO	Figf
Mtfr1l	0	0.258677565651032	0.667	0.585	0	SMC_Adar1_KO	Mtfr1l
4933434E20Rik	0	0.25856137348327	0.513	0.341	0	SMC_Adar1_KO	4933434E20Rik
Bin3	0	0.258110282189892	0.412	0.141	0	SMC_Adar1_KO	Bin3
Rabl6	0	0.258005338921936	0.631	0.526	0	SMC_Adar1_KO	Rabl6
4930599N23Rik	0	0.257786375592439	0.258	0.041	0	SMC_Adar1_KO	4930599N23Rik
Maea	0	0.257269390587168	0.548	0.419	0	SMC_Adar1_KO	Maea
Pxk	0	0.257095637599423	0.516	0.376	0	SMC_Adar1_KO	Pxk
D5Ertd615e	0	0.257070219613244	0.137	0.008	0	SMC_Adar1_KO	D5Ertd615e
Tomm20	0	0.257027087204065	0.9	0.95	0	SMC_Adar1_KO	Tomm20
Tfam	0	0.25698166302637	0.481	0.327	0	SMC_Adar1_KO	Tfam
Cenpm	0	0.256961447568822	0.23	0.009	0	SMC_Adar1_KO	Cenpm
Noc3l	0	0.255558431468526	0.401	0.232	0	SMC_Adar1_KO	Noc3l
Cwc15	0	0.255232555206063	0.808	0.812	0	SMC_Adar1_KO	Cwc15
Sf3b3	0	0.255198116256762	0.543	0.41	0	SMC_Adar1_KO	Sf3b3
Pmm2	0	0.255006023384515	0.427	0.215	0	SMC_Adar1_KO	Pmm2
Heatr6	0	0.254165800039687	0.512	0.367	0	SMC_Adar1_KO	Heatr6
Plin2	0	0.253887867211218	0.511	0.357	0	SMC_Adar1_KO	Plin2
Acot7	0	0.25371413909904	0.38	0.203	0	SMC_Adar1_KO	Acot7
Rnf25	0	0.253258575249543	0.455	0.253	0	SMC_Adar1_KO	Rnf25
Faap20	0	0.252803517806431	0.616	0.501	0	SMC_Adar1_KO	Faap20
Vac14	0	0.252401998069032	0.349	0.139	0	SMC_Adar1_KO	Vac14
H2-T24	0	0.251816495787361	0.239	0.004	0	SMC_Adar1_KO	H2-T24
Dnttip1	0	0.25129107469775	0.589	0.471	0	SMC_Adar1_KO	Dnttip1
Surf1	0	0.251121733527737	0.596	0.472	0	SMC_Adar1_KO	Surf1
Leo1	0	0.250907479750344	0.521	0.383	0	SMC_Adar1_KO	Leo1
Mcfd2	0	0.250902320958679	0.575	0.454	0	SMC_Adar1_KO	Mcfd2
Trmt1	0	0.250813476424663	0.457	0.285	0	SMC_Adar1_KO	Trmt1
Qtrt1	0	0.250621541366257	0.328	0.106	0	SMC_Adar1_KO	Qtrt1
Tmem192	0	0.250384272392304	0.354	0.122	0	SMC_Adar1_KO	Tmem192
Vwa5a	4.28901058459039E-307	0.256625084089497	0.548	0.424	9.4594128443141E-303	SMC_Adar1_KO	Vwa5a
Usp16	2.6815582688029E-305	0.278465628603944	0.666	0.59	5.91417676184479E-301	SMC_Adar1_KO	Usp16
Ppp2r2d	7.34653133422559E-305	0.267666040459208	0.698	0.638	1.62027748576345E-300	SMC_Adar1_KO	Ppp2r2d
Pgrmc2	2.80890807397739E-304	0.273512450264254	0.66	0.577	6.19504675715714E-300	SMC_Adar1_KO	Pgrmc2
Fndc3a	2.81673557200959E-304	0.367287682686859	0.784	0.745	6.21231030406716E-300	SMC_Adar1_KO	Fndc3a
Crebbp	6.39416529454234E-302	0.282916325430165	0.859	0.865	1.41023315571131E-297	SMC_Adar1_KO	Crebbp
Ccar1	1.75924918360613E-301	0.317693141769084	0.745	0.718	3.88002407444333E-297	SMC_Adar1_KO	Ccar1
Ninj1	1.71509240079793E-300	0.323314176103485	0.617	0.535	3.78263628995983E-296	SMC_Adar1_KO	Ninj1
Zcchc17	5.10673283544751E-300	0.251968867538127	0.711	0.661	1.12628992685795E-295	SMC_Adar1_KO	Zcchc17
Mrpl57	7.45322164096267E-300	0.25677092824865	0.719	0.677	1.64380803291432E-295	SMC_Adar1_KO	Mrpl57
Caprin1	1.52332321155187E-299	0.27536729050957	0.75	0.703	3.35968934307765E-295	SMC_Adar1_KO	Caprin1
Wnk1	6.35338977667396E-299	0.271549068384202	0.91	0.924	1.40124011524544E-294	SMC_Adar1_KO	Wnk1
Usp47	1.20441373125034E-298	0.31574561999868	0.808	0.792	2.65633448427263E-294	SMC_Adar1_KO	Usp47
Fibin	1.32030129917033E-298	0.381868008193942	0.684	0.606	2.91192451532015E-294	SMC_Adar1_KO	Fibin
Larp1	7.3912961906263E-298	0.278699241678789	0.713	0.657	1.63015037484263E-293	SMC_Adar1_KO	Larp1
Rragc	1.3660842924257E-297	0.269439704916371	0.647	0.573	3.01289890694488E-293	SMC_Adar1_KO	Rragc
Bod1l	3.99699435624152E-297	0.277062791228172	0.821	0.826	8.81537105269068E-293	SMC_Adar1_KO	Bod1l
Fosb	2.9492992763996E-296	0.541704833037623	0.825	0.825	6.50467955409932E-292	SMC_Adar1_KO	Fosb
Dctn2	2.03326313210408E-294	0.257666639743141	0.823	0.847	4.48436183785554E-290	SMC_Adar1_KO	Dctn2
Smarca5	3.4296055048846E-294	0.256019667964912	0.901	0.917	7.56399494102299E-290	SMC_Adar1_KO	Smarca5
Rnf138	2.06262306929113E-292	0.25599509208997	0.586	0.479	4.54911517932159E-288	SMC_Adar1_KO	Rnf138
Npat	1.24763171756745E-291	0.258898669474122	0.468	0.336	2.751651753095E-287	SMC_Adar1_KO	Npat
Spats2l	5.88721878017194E-291	0.271031568622148	0.762	0.71	1.29842610196692E-286	SMC_Adar1_KO	Spats2l
Immt	2.87013505758765E-289	0.250842841117936	0.758	0.724	6.33008286950955E-285	SMC_Adar1_KO	Immt
Elof1	5.38493632343202E-289	0.251446898498977	0.688	0.634	1.18764770613293E-284	SMC_Adar1_KO	Elof1
Dnajc15	1.27687216105986E-288	0.25573011759503	0.613	0.533	2.81614155121752E-284	SMC_Adar1_KO	Dnajc15
Tcf12	5.24150769655649E-288	0.286296643187811	0.845	0.816	1.15601452247553E-283	SMC_Adar1_KO	Tcf12
Rap1b	2.5056195979555E-287	0.253124192194808	0.825	0.828	5.52614402329087E-283	SMC_Adar1_KO	Rap1b
Higd1a	3.39618793584665E-287	0.561216704830413	0.925	0.971	7.49029249250979E-283	SMC_Adar1_KO	Higd1a
Pcgf5	1.09108127363585E-286	0.274476418359372	0.802	0.777	2.40637974900388E-282	SMC_Adar1_KO	Pcgf5
Fubp1	2.71701426073217E-285	0.315636447981926	0.705	0.648	5.99237495204481E-281	SMC_Adar1_KO	Fubp1
Pla2g4a	6.04598664206092E-284	0.300139778598922	0.742	0.679	1.33344235390654E-279	SMC_Adar1_KO	Pla2g4a
Prpf4b	6.50483627340599E-284	0.292522593567454	0.817	0.809	1.43464164009969E-279	SMC_Adar1_KO	Prpf4b
R3hdm1	3.80029435587306E-283	0.256828037238613	0.722	0.661	8.38154920187804E-279	SMC_Adar1_KO	R3hdm1
Peli1	6.01212089593542E-283	0.46165384372887	0.678	0.622	1.32597326359856E-278	SMC_Adar1_KO	Peli1
Rheb	9.95229797123803E-281	0.281360622564373	0.948	0.986	2.19497931755655E-276	SMC_Adar1_KO	Rheb
Epc2	1.5930374068255E-280	0.287624903232589	0.701	0.649	3.51344400075365E-276	SMC_Adar1_KO	Epc2
N4bp2l2	6.37783898813637E-279	0.258457000796136	0.74	0.703	1.40663238883348E-274	SMC_Adar1_KO	N4bp2l2
Rb1cc1	5.42130651668487E-277	0.261852399372764	0.817	0.809	1.19566915225485E-272	SMC_Adar1_KO	Rb1cc1
Nsmce2	1.05964871280214E-275	0.257110999072452	0.679	0.596	2.33705523608511E-271	SMC_Adar1_KO	Nsmce2
Myo18b	1.19605002049991E-275	0.452106219745129	0.451	0.342	2.63788832021254E-271	SMC_Adar1_KO	Myo18b
Ptp4a1	3.74171355478984E-275	0.305388534129542	0.732	0.699	8.25234924508899E-271	SMC_Adar1_KO	Ptp4a1
Rabggtb	9.15967779836176E-275	0.304289529896017	0.598	0.528	2.02016693842869E-270	SMC_Adar1_KO	Rabggtb
Bcl7c	3.91582053475134E-273	0.274518515309887	0.751	0.739	8.63634218939409E-269	SMC_Adar1_KO	Bcl7c
Naa15	6.16933734157813E-272	0.274681463890762	0.701	0.652	1.36064735068506E-267	SMC_Adar1_KO	Naa15
Siah1a	8.97047185273026E-271	0.279111055015285	0.565	0.473	1.97843756711966E-266	SMC_Adar1_KO	Siah1a
Smad4	1.78548719666292E-269	0.264013479534591	0.728	0.698	3.93789201224008E-265	SMC_Adar1_KO	Smad4
Chd2	5.89997371027168E-269	0.368000993458762	0.743	0.702	1.30123920180042E-264	SMC_Adar1_KO	Chd2
Clip1	1.10549022864845E-267	0.271529621396611	0.879	0.889	2.43815869928416E-263	SMC_Adar1_KO	Clip1
A230046K03Rik	1.15499834728538E-265	0.284993768829905	0.571	0.474	2.5473488549379E-261	SMC_Adar1_KO	A230046K03Rik
Sec24b	8.34451493792361E-265	0.380978459963218	0.624	0.556	1.84038276955905E-260	SMC_Adar1_KO	Sec24b
AI314180	7.44368613210365E-264	0.303118252966877	0.74	0.694	1.64170497643546E-259	SMC_Adar1_KO	AI314180
Ddr2	8.63703771255977E-264	0.323273368317063	0.758	0.738	1.90489866750506E-259	SMC_Adar1_KO	Ddr2
Stk39	2.83750941224979E-263	0.335519092507333	0.589	0.497	6.25812700871691E-259	SMC_Adar1_KO	Stk39
Akap9	1.01746018941831E-261	0.287670211467984	0.853	0.858	2.24400844776208E-257	SMC_Adar1_KO	Akap9
Prrx1	9.85972597414289E-261	0.318043234283471	0.663	0.588	2.17456256359721E-256	SMC_Adar1_KO	Prrx1
Atoh8	1.24851126993063E-258	0.299118007618572	0.382	0.266	2.753591605832E-254	SMC_Adar1_KO	Atoh8
Wdr33	2.88270707497836E-258	0.253593725409913	0.748	0.72	6.35781045386477E-254	SMC_Adar1_KO	Wdr33
Acyp2	8.74424303771305E-256	0.511310888721266	0.793	0.799	1.92854280196761E-251	SMC_Adar1_KO	Acyp2
Pacsin2	2.22535155785985E-255	0.257777902240254	0.772	0.748	4.9080128608599E-251	SMC_Adar1_KO	Pacsin2
Pdzd8	2.72849906209769E-255	0.274679979954198	0.584	0.49	6.01770468145646E-251	SMC_Adar1_KO	Pdzd8
Cct3	3.47745561773801E-253	0.253398619572486	0.833	0.85	7.66952836492118E-249	SMC_Adar1_KO	Cct3
Ghr	4.20363062002343E-253	0.627567669578094	0.708	0.661	9.27110733246168E-249	SMC_Adar1_KO	Ghr
Anapc16	6.65372312852021E-252	0.267814813239452	0.69	0.658	1.46747863599513E-247	SMC_Adar1_KO	Anapc16
Hipk2	1.80340078594726E-249	0.359086658309504	0.667	0.615	3.97740043340668E-245	SMC_Adar1_KO	Hipk2
Arap2	1.4880156340303E-248	0.262315117963468	0.66	0.574	3.28181848085382E-244	SMC_Adar1_KO	Arap2
Kmt2a	8.03876782986502E-245	0.35312729876083	0.791	0.79	1.77295024487673E-240	SMC_Adar1_KO	Kmt2a
Emc6	3.22028981749922E-239	0.253930466403611	0.734	0.741	7.10234919249454E-235	SMC_Adar1_KO	Emc6
Emp2	3.7175573031887E-237	0.290493489210658	0.851	0.886	8.19907263218267E-233	SMC_Adar1_KO	Emp2
Eif3a	1.71510495605965E-235	0.32219219315593	0.922	0.962	3.78266398058956E-231	SMC_Adar1_KO	Eif3a
Xrn1	2.85704002545007E-233	0.270874802554571	0.662	0.593	6.30120177613013E-229	SMC_Adar1_KO	Xrn1
Ube2f	4.41327288397526E-233	0.279405039568047	0.666	0.616	9.73347334560744E-229	SMC_Adar1_KO	Ube2f
Arid1a	6.04421772011438E-231	0.262280480460998	0.649	0.587	1.33305221817123E-226	SMC_Adar1_KO	Arid1a
Sp3	3.39411514659938E-228	0.261160031794985	0.642	0.57	7.48572095582494E-224	SMC_Adar1_KO	Sp3
Anxa2	5.74652399294629E-226	0.319653594932603	0.912	0.949	1.2673958666443E-221	SMC_Adar1_KO	Anxa2
Mafg	2.43115978986128E-225	0.278940533204801	0.572	0.495	5.36192291653905E-221	SMC_Adar1_KO	Mafg
Atf6	2.17192066319512E-224	0.269124201598739	0.622	0.545	4.79017102267684E-220	SMC_Adar1_KO	Atf6
Tial1	3.1870273238585E-224	0.261446384000847	0.639	0.581	7.02898876276993E-220	SMC_Adar1_KO	Tial1
Smchd1	1.42353970662071E-223	0.270824539291926	0.792	0.798	3.13961682295198E-219	SMC_Adar1_KO	Smchd1
Zbtb38	3.07421242234369E-223	0.291569464675573	0.93	0.955	6.780175497479E-219	SMC_Adar1_KO	Zbtb38
Sertad21	6.72651233925997E-223	0.256500934635757	0.675	0.602	1.48353229642379E-218	SMC_Adar1_KO	Sertad2
Ssbp2	2.07960165216301E-219	0.260409079247219	0.789	0.756	4.58656144384552E-215	SMC_Adar1_KO	Ssbp2
Cttnbp2nl	3.29865086323739E-219	0.325543214716182	0.686	0.645	7.27517447887007E-215	SMC_Adar1_KO	Cttnbp2nl
Wwp2	6.72375027118958E-219	0.362267981214452	0.871	0.907	1.48292312231086E-214	SMC_Adar1_KO	Wwp2
Ankrd17	4.30164822103707E-218	0.264538035376444	0.778	0.762	9.48728515149725E-214	SMC_Adar1_KO	Ankrd17
Cdh11	9.82191580526048E-215	0.281212263125255	0.261	0.156	2.1662235308502E-210	SMC_Adar1_KO	Cdh11
Aff4	3.67965394221068E-212	0.317080738332737	0.929	0.954	8.11547676954566E-208	SMC_Adar1_KO	Aff4
Zfpm2	6.74076765906374E-212	0.3831426734013	0.815	0.782	1.48667630720651E-207	SMC_Adar1_KO	Zfpm2
Pole4	3.09373474199864E-209	0.258819294469482	0.681	0.656	6.823231973478E-205	SMC_Adar1_KO	Pole4
Phf21a	2.13614550837804E-208	0.359308628273692	0.71	0.668	4.71126891872778E-204	SMC_Adar1_KO	Phf21a
Slc39a1	2.18015173210617E-204	0.280068207182584	0.592	0.506	4.80832464516015E-200	SMC_Adar1_KO	Slc39a1
Map4	3.32896631624262E-204	0.307412830137607	0.886	0.908	7.34203521047309E-200	SMC_Adar1_KO	Map4
Phactr1	4.94087742698758E-204	0.353024326627768	0.7	0.637	1.08971051652211E-199	SMC_Adar1_KO	Phactr1
Zc3h7a	1.82402151750015E-203	0.290300756483287	0.603	0.536	4.02287945684658E-199	SMC_Adar1_KO	Zc3h7a
Pde4d	2.71566847067732E-202	0.296110764040999	0.993	0.907	5.98940681207884E-198	SMC_Adar1_KO	Pde4d
Rnf169	2.42692815368465E-201	0.258738271009869	0.472	0.365	5.35259004295149E-197	SMC_Adar1_KO	Rnf169
Foxc2	3.24670169531551E-193	0.286258011066511	0.471	0.389	7.16060058901836E-189	SMC_Adar1_KO	Foxc2
Camsap1	1.5922596864168E-192	0.285036646165352	0.533	0.456	3.51172873839225E-188	SMC_Adar1_KO	Camsap1
Ptprj	2.14670831654749E-191	0.397540210868403	0.755	0.754	4.73456519214549E-187	SMC_Adar1_KO	Ptprj
Gng5	7.13129273214492E-186	0.296986971626533	0.967	0.996	1.57280661207456E-181	SMC_Adar1_KO	Gng5
Nexn	2.15954073471043E-183	0.273049822631561	0.979	0.995	4.76286709040386E-179	SMC_Adar1_KO	Nexn
Atrnl1	3.40341339568085E-183	0.334895314135324	0.708	0.669	7.50622824417412E-179	SMC_Adar1_KO	Atrnl1
Synpo	3.46544019367334E-183	0.362129851820192	0.77	0.815	7.64302834714656E-179	SMC_Adar1_KO	Synpo
Cdyl	4.00195183561332E-183	0.350350796524706	0.547	0.486	8.82630477344519E-179	SMC_Adar1_KO	Cdyl
Gng11	1.47354991050736E-181	0.323499178594622	0.639	0.588	3.24991432762398E-177	SMC_Adar1_KO	Gng11
Rest	7.22601993847776E-180	0.262497854082775	0.588	0.529	1.59369869743127E-175	SMC_Adar1_KO	Rest
Mpp6	3.20389736650311E-179	0.266174388917379	0.657	0.605	7.06619564182262E-175	SMC_Adar1_KO	Mpp6
Skil	2.98198947767753E-177	0.326066298422367	0.841	0.868	6.57677779301779E-173	SMC_Adar1_KO	Skil
Mdm2	5.25794091983432E-176	0.277020274172913	0.575	0.515	1.15963886986946E-171	SMC_Adar1_KO	Mdm2
Zmiz1	9.06783405730189E-174	0.253455679510865	0.582	0.512	1.99991080133793E-169	SMC_Adar1_KO	Zmiz1
Commd3	1.89066025492556E-173	0.256662358188292	0.782	0.814	4.16985119223831E-169	SMC_Adar1_KO	Commd3
Xiap	1.25600248435878E-172	0.264522757615551	0.657	0.613	2.77011347925329E-168	SMC_Adar1_KO	Xiap
Ick	7.34483548346792E-171	0.255686234369652	0.476	0.392	1.61990346587885E-166	SMC_Adar1_KO	Ick
Fmnl2	2.02854912984382E-169	0.33493226045325	0.416	0.32	4.47396510587056E-165	SMC_Adar1_KO	Fmnl2
Ccdc47	2.90103997735672E-164	0.259998180436002	0.709	0.707	6.39824367006024E-160	SMC_Adar1_KO	Ccdc47
Cdk14	8.71695826363503E-155	0.325634512656257	0.337	0.248	1.92252514504471E-150	SMC_Adar1_KO	Cdk14
Runx1t1	2.21619517334354E-152	0.261568644207916	0.639	0.587	4.88781845480918E-148	SMC_Adar1_KO	Runx1t1
Tbx20	3.89380302890368E-148	0.280341546216022	0.493	0.411	8.58778258024708E-144	SMC_Adar1_KO	Tbx20
Rc3h1	7.28683610514061E-147	0.30087244369813	0.662	0.637	1.60711170298876E-142	SMC_Adar1_KO	Rc3h1
Hivep2	1.8452394252532E-145	0.291576003243273	0.689	0.653	4.06967555239594E-141	SMC_Adar1_KO	Hivep2
Cdc42ep5	2.1310083035807E-144	0.297993695146055	0.47	0.405	4.69993881354723E-140	SMC_Adar1_KO	Cdc42ep5
Ybx3	4.58969595169108E-144	0.255650641381168	0.883	0.944	1.01225744214547E-139	SMC_Adar1_KO	Ybx3
Lats2	3.67142232710446E-142	0.276792884474611	0.762	0.772	8.09732194242888E-138	SMC_Adar1_KO	Lats2
Smad6	1.31099111106842E-141	0.329702420409174	0.489	0.424	2.89139089546139E-137	SMC_Adar1_KO	Smad6
Alcam	1.36541983963376E-138	0.302041597582625	0.785	0.763	3.01143345631225E-134	SMC_Adar1_KO	Alcam
Prkcg	1.32347253874632E-134	0.367450652541294	0.315	0.234	2.91891868420501E-130	SMC_Adar1_KO	Prkcg
Bdnf	1.95030197775911E-132	0.313829541769562	0.653	0.608	4.30139101194773E-128	SMC_Adar1_KO	Bdnf
Ifi27	2.86926093426396E-131	0.308084476247025	0.828	0.972	6.32815499051916E-127	SMC_Adar1_KO	Ifi27
Abtb2	3.76267052999676E-116	0.311486740938431	0.727	0.712	8.29856985390785E-112	SMC_Adar1_KO	Abtb2
Sik2	1.5500167132955E-112	0.320429803322815	0.619	0.588	3.41856186117323E-108	SMC_Adar1_KO	Sik2
Txnip	1.07742521164369E-111	0.25761086690655	0.784	0.771	2.37626130428016E-107	SMC_Adar1_KO	Txnip
Gm26532	3.21816012452507E-107	0.252395477402875	0.398	0.326	7.09765215464004E-103	SMC_Adar1_KO	Gm26532
Aff1	1.56960911962445E-106	0.250305046254895	0.729	0.721	3.46177291333173E-102	SMC_Adar1_KO	Aff1
Cox17	2.00183295199103E-101	0.344032237727676	0.731	0.794	4.41504257561622E-97	SMC_Adar1_KO	Cox17
Plekha5	2.94770028538819E-93	0.26496771789466	0.689	0.679	6.50115297942365E-89	SMC_Adar1_KO	Plekha5
Gm20388	3.64992681486037E-91	0.352773366919874	0.83	0.861	8.04991359017454E-87	SMC_Adar1_KO	Gm20388
Txnrd1	1.55868205597006E-87	0.259277095368726	0.63	0.618	3.43767327444196E-83	SMC_Adar1_KO	Txnrd1
Stbd1	5.47469277185409E-82	0.271087155986202	0.785	0.801	1.20744349083242E-77	SMC_Adar1_KO	Stbd1
Deb1	2.21309728095572E-81	0.281560996657411	0.571	0.587	4.88098605314784E-77	SMC_Adar1_KO	Deb1
Myoz2	3.67791965737836E-70	0.272699113989096	0.576	0.548	8.11165180434797E-66	SMC_Adar1_KO	Myoz2
Sorbs2os	3.68513820859386E-59	0.332049947659666	0.304	0.254	8.12757231905375E-55	SMC_Adar1_KO	Sorbs2os
Gadd45g	1.13733768876814E-37	0.30049330305989	0.819	0.829	2.50839827257814E-33	SMC_Adar1_KO	Gadd45g
Lgals3	3.50698892571523E-15	0.28468756689244	0.302	0.285	7.73466407566493E-11	SMC_Adar1_KO	Lgals3
Fbxl7	2.82754835732422E-12	0.354251894495039	0.457	0.463	6.23615790207857E-08	SMC_Adar1_KO	Fbxl7
Dlgap1	1.65147359542844E-10	0.299414485254675	0.477	0.479	3.64232501471741E-06	SMC_Adar1_KO	Dlgap1
Bambi	7.18038041333112E-07	0.621930920268775	0.575	0.643	0.0158363290016018	SMC_Adar1_KO	Bambi
Eif1	6.11712349041031E-06	0.289886829242643	0.996	1	0.134913158580999	SMC_Adar1_KO	Eif1
A330015K06Rik	0.00217126633489343	0.274713305776313	0.382	0.384	1	SMC_Adar1_KO	A330015K06Rik
mt-Nd4l1	0	1.42647122726885	0.998	0.635	0	SMC_Adar1_KO_MDA5_KO	mt-Nd4l
Col3a11	0	1.3971228652157	0.997	0.853	0	SMC_Adar1_KO_MDA5_KO	Col3a1
Acta2	0	1.36712546572596	1	0.996	0	SMC_Adar1_KO_MDA5_KO	Acta2
Tmsb4x1	0	1.33182908220639	1	0.998	0	SMC_Adar1_KO_MDA5_KO	Tmsb4x
Hspb1	0	1.33090724641899	0.999	0.953	0	SMC_Adar1_KO_MDA5_KO	Hspb1
Tpm21	0	1.2877619789838	1	0.982	0	SMC_Adar1_KO_MDA5_KO	Tpm2
Cpe1	0	1.25192838496745	0.999	0.85	0	SMC_Adar1_KO_MDA5_KO	Cpe
mt-Cytb1	0	1.24940700247742	1	0.964	0	SMC_Adar1_KO_MDA5_KO	mt-Cytb
Tagln1	0	1.223827077057	1	0.991	0	SMC_Adar1_KO_MDA5_KO	Tagln
Nov1	0	1.2182770596676	0.991	0.795	0	SMC_Adar1_KO_MDA5_KO	Nov
S100a61	0	1.18120252347994	0.999	0.937	0	SMC_Adar1_KO_MDA5_KO	S100a6
Myl61	0	1.17588130870689	1	0.998	0	SMC_Adar1_KO_MDA5_KO	Myl6
Ramp11	0	1.16719858167288	0.991	0.635	0	SMC_Adar1_KO_MDA5_KO	Ramp1
Sparcl11	0	1.15248187578121	0.879	0.45	0	SMC_Adar1_KO_MDA5_KO	Sparcl1
Csrp21	0	1.14111244212531	1	0.989	0	SMC_Adar1_KO_MDA5_KO	Csrp2
Postn1	0	1.13643687143016	0.979	0.803	0	SMC_Adar1_KO_MDA5_KO	Postn
Cd91	0	1.13643148334906	0.999	0.874	0	SMC_Adar1_KO_MDA5_KO	Cd9
Col1a11	0	1.1130180635041	0.99	0.759	0	SMC_Adar1_KO_MDA5_KO	Col1a1
mt-Atp61	0	1.0924103167872	1	0.987	0	SMC_Adar1_KO_MDA5_KO	mt-Atp6
Igfbp71	0	1.05928796450582	1	0.99	0	SMC_Adar1_KO_MDA5_KO	Igfbp7
Mgp1	0	1.04367192557634	1	0.921	0	SMC_Adar1_KO_MDA5_KO	Mgp
Sh3bgr1	0	1.02596665379609	0.989	0.774	0	SMC_Adar1_KO_MDA5_KO	Sh3bgr
Serf2	0	1.00893827124203	1	0.979	0	SMC_Adar1_KO_MDA5_KO	Serf2
Hspa1b1	0	1.00611629096527	0.752	0.426	0	SMC_Adar1_KO_MDA5_KO	Hspa1b
Igfbp2	0	1.00567527324907	0.396	0.164	0	SMC_Adar1_KO_MDA5_KO	Igfbp2
Ctgf	0	0.997192103368396	0.995	0.928	0	SMC_Adar1_KO_MDA5_KO	Ctgf
mt-Co21	0	0.99551057973914	1	0.986	0	SMC_Adar1_KO_MDA5_KO	mt-Co2
Npnt1	0	0.994485811735678	0.99	0.777	0	SMC_Adar1_KO_MDA5_KO	Npnt
mt-Nd11	0	0.993614679763449	1	0.935	0	SMC_Adar1_KO_MDA5_KO	mt-Nd1
mt-Co31	0	0.975841988544689	1	0.985	0	SMC_Adar1_KO_MDA5_KO	mt-Co3
Sparc1	0	0.975153591243372	1	0.969	0	SMC_Adar1_KO_MDA5_KO	Sparc
mt-Nd31	0	0.961357108980526	0.997	0.696	0	SMC_Adar1_KO_MDA5_KO	mt-Nd3
Tpm11	0	0.950483925431715	1	0.988	0	SMC_Adar1_KO_MDA5_KO	Tpm1
Vim1	0	0.944829337766248	1	0.993	0	SMC_Adar1_KO_MDA5_KO	Vim
H3f3a1	0	0.940343436438882	1	0.969	0	SMC_Adar1_KO_MDA5_KO	H3f3a
Rbp4	0	0.935583050757113	0.798	0.567	0	SMC_Adar1_KO_MDA5_KO	Rbp4
Prss231	0	0.934469099229121	0.917	0.544	0	SMC_Adar1_KO_MDA5_KO	Prss23
Crip11	0	0.932799996980641	0.979	0.553	0	SMC_Adar1_KO_MDA5_KO	Crip1
Fbxl221	0	0.927268239861198	0.939	0.534	0	SMC_Adar1_KO_MDA5_KO	Fbxl22
Myh111	0	0.904638937907382	0.998	0.977	0	SMC_Adar1_KO_MDA5_KO	Myh11
mt-Nd41	0	0.901240542040092	1	0.945	0	SMC_Adar1_KO_MDA5_KO	mt-Nd4
Myl91	0	0.898187814775551	0.999	0.954	0	SMC_Adar1_KO_MDA5_KO	Myl9
Tspan21	0	0.891346562744979	0.942	0.439	0	SMC_Adar1_KO_MDA5_KO	Tspan2
Tinagl1	0	0.874610269894964	0.955	0.697	0	SMC_Adar1_KO_MDA5_KO	Tinagl1
Mylk4	0	0.873795411003595	0.883	0.578	0	SMC_Adar1_KO_MDA5_KO	Mylk4
Fn11	0	0.868826151896872	0.917	0.765	0	SMC_Adar1_KO_MDA5_KO	Fn1
Flna1	0	0.866934019875054	0.999	0.969	0	SMC_Adar1_KO_MDA5_KO	Flna
Eln1	0	0.864142119382313	0.997	0.882	0	SMC_Adar1_KO_MDA5_KO	Eln
mt-Nd21	0	0.850597041973594	1	0.954	0	SMC_Adar1_KO_MDA5_KO	mt-Nd2
Hspa8	0	0.8505167251559	1	0.991	0	SMC_Adar1_KO_MDA5_KO	Hspa8
Hspa1a1	0	0.849254372211976	0.861	0.598	0	SMC_Adar1_KO_MDA5_KO	Hspa1a
Dynll1	0	0.844703643193338	0.999	0.969	0	SMC_Adar1_KO_MDA5_KO	Dynll1
Itga81	0	0.843970248496523	0.999	0.962	0	SMC_Adar1_KO_MDA5_KO	Itga8
Cnn1	0	0.842042244391806	0.996	0.911	0	SMC_Adar1_KO_MDA5_KO	Cnn1
Col1a21	0	0.837698670626386	0.998	0.949	0	SMC_Adar1_KO_MDA5_KO	Col1a2
Col4a11	0	0.831210353419353	0.997	0.901	0	SMC_Adar1_KO_MDA5_KO	Col4a1
Ckb1	0	0.830262672185639	0.8	0.391	0	SMC_Adar1_KO_MDA5_KO	Ckb
Itgb11	0	0.825658673213427	1	0.982	0	SMC_Adar1_KO_MDA5_KO	Itgb1
Ppp1r14a	0	0.819584030592067	0.996	0.925	0	SMC_Adar1_KO_MDA5_KO	Ppp1r14a
Hacd1	0	0.816463678195472	0.982	0.773	0	SMC_Adar1_KO_MDA5_KO	Hacd1
Gstm11	0	0.813359723552244	0.988	0.688	0	SMC_Adar1_KO_MDA5_KO	Gstm1
Pfn1	0	0.813243514192525	0.999	0.951	0	SMC_Adar1_KO_MDA5_KO	Pfn1
Cox6c	0	0.811728050567982	1	0.959	0	SMC_Adar1_KO_MDA5_KO	Cox6c
Mcam1	0	0.81004821251969	0.958	0.656	0	SMC_Adar1_KO_MDA5_KO	Mcam
Optc	0	0.799044916289091	0.883	0.489	0	SMC_Adar1_KO_MDA5_KO	Optc
Lgals11	0	0.791920081783597	1	0.975	0	SMC_Adar1_KO_MDA5_KO	Lgals1
Ltbp41	0	0.790435047602366	0.971	0.493	0	SMC_Adar1_KO_MDA5_KO	Ltbp4
Snhg181	0	0.78844597997947	0.99	0.782	0	SMC_Adar1_KO_MDA5_KO	Snhg18
Cnn31	0	0.787976680808439	0.979	0.797	0	SMC_Adar1_KO_MDA5_KO	Cnn3
Rcan21	0	0.779417929390524	0.994	0.776	0	SMC_Adar1_KO_MDA5_KO	Rcan2
Wif11	0	0.778904763213018	0.652	0.206	0	SMC_Adar1_KO_MDA5_KO	Wif1
Gm10076	0	0.761064114593631	0.991	0.851	0	SMC_Adar1_KO_MDA5_KO	Gm10076
Gpx11	0	0.757649440515138	0.998	0.917	0	SMC_Adar1_KO_MDA5_KO	Gpx1
Col15a11	0	0.752145696974294	0.898	0.482	0	SMC_Adar1_KO_MDA5_KO	Col15a1
mt-Atp8	0	0.74864201153612	0.894	0.45	0	SMC_Adar1_KO_MDA5_KO	mt-Atp8
Lamb21	0	0.74091178346518	0.954	0.505	0	SMC_Adar1_KO_MDA5_KO	Lamb2
Ost4	0	0.737056157538799	0.985	0.799	0	SMC_Adar1_KO_MDA5_KO	Ost4
Uqcrh1	0	0.73694251664993	0.998	0.9	0	SMC_Adar1_KO_MDA5_KO	Uqcrh
Rpl37a	0	0.736130313298495	1	0.986	0	SMC_Adar1_KO_MDA5_KO	Rpl37a
Ndufa4	0	0.733182656874261	0.999	0.937	0	SMC_Adar1_KO_MDA5_KO	Ndufa4
Pls31	0	0.728387869792695	0.999	0.962	0	SMC_Adar1_KO_MDA5_KO	Pls3
Serpine21	0	0.716729016901174	0.972	0.836	0	SMC_Adar1_KO_MDA5_KO	Serpine2
Susd51	0	0.715362780102043	0.939	0.56	0	SMC_Adar1_KO_MDA5_KO	Susd5
Gt(ROSA)26Sor1	0	0.712613262413523	0.931	0.611	0	SMC_Adar1_KO_MDA5_KO	Gt(ROSA)26Sor
Col4a21	0	0.708956459208094	0.984	0.788	0	SMC_Adar1_KO_MDA5_KO	Col4a2
Gsn1	0	0.707947194520933	0.985	0.807	0	SMC_Adar1_KO_MDA5_KO	Gsn
Cfh1	0	0.706953569121737	0.782	0.47	0	SMC_Adar1_KO_MDA5_KO	Cfh
tdTomato1	0	0.706345196703573	0.984	0.978	0	SMC_Adar1_KO_MDA5_KO	tdTomato
Limch11	0	0.694802162720539	0.953	0.654	0	SMC_Adar1_KO_MDA5_KO	Limch1
Sost1	0	0.690694552799996	0.962	0.57	0	SMC_Adar1_KO_MDA5_KO	Sost
Pdcl3	0	0.687835925048584	0.987	0.81	0	SMC_Adar1_KO_MDA5_KO	Pdcl3
Pi151	0	0.686879731797019	0.874	0.517	0	SMC_Adar1_KO_MDA5_KO	Pi15
Rock11	0	0.684107679249506	0.999	0.981	0	SMC_Adar1_KO_MDA5_KO	Rock1
Cst31	0	0.683703818891136	1	0.975	0	SMC_Adar1_KO_MDA5_KO	Cst3
Adamts11	0	0.681409485848587	0.864	0.614	0	SMC_Adar1_KO_MDA5_KO	Adamts1
Ndufa1	0	0.674942974405028	0.971	0.731	0	SMC_Adar1_KO_MDA5_KO	Ndufa1
Dbi	0	0.673595295108611	0.994	0.881	0	SMC_Adar1_KO_MDA5_KO	Dbi
Actg21	0	0.663633328504883	0.718	0.548	0	SMC_Adar1_KO_MDA5_KO	Actg2
Hsph1	0	0.661880814509907	0.886	0.704	0	SMC_Adar1_KO_MDA5_KO	Hsph1
Rbp1	0	0.655284741401238	0.996	0.923	0	SMC_Adar1_KO_MDA5_KO	Rbp1
Actg1	0	0.652802728774182	0.999	0.985	0	SMC_Adar1_KO_MDA5_KO	Actg1
Pdlim31	0	0.648171569991939	0.989	0.812	0	SMC_Adar1_KO_MDA5_KO	Pdlim3
Col18a11	0	0.646166059849601	0.991	0.906	0	SMC_Adar1_KO_MDA5_KO	Col18a1
Manf	0	0.645271848523842	0.953	0.783	0	SMC_Adar1_KO_MDA5_KO	Manf
Wfdc11	0	0.642335672418888	0.94	0.592	0	SMC_Adar1_KO_MDA5_KO	Wfdc1
Pcolce21	0	0.640191440915656	0.718	0.368	0	SMC_Adar1_KO_MDA5_KO	Pcolce2
Ptgis1	0	0.637502961014884	0.997	0.955	0	SMC_Adar1_KO_MDA5_KO	Ptgis
Fam198b1	0	0.63692492324577	0.93	0.683	0	SMC_Adar1_KO_MDA5_KO	Fam198b
Cav11	0	0.636748401253209	0.972	0.786	0	SMC_Adar1_KO_MDA5_KO	Cav1
Cbr2	0	0.634295561883271	0.904	0.648	0	SMC_Adar1_KO_MDA5_KO	Cbr2
Atpif11	0	0.63193777614906	0.982	0.786	0	SMC_Adar1_KO_MDA5_KO	Atpif1
Dstn1	0	0.629158804111599	1	0.996	0	SMC_Adar1_KO_MDA5_KO	Dstn
Mfge81	0	0.628986159640644	0.992	0.858	0	SMC_Adar1_KO_MDA5_KO	Mfge8
Actn11	0	0.62345903036254	0.999	0.979	0	SMC_Adar1_KO_MDA5_KO	Actn1
Pde4d1	0	0.62117510201732	1	0.902	0	SMC_Adar1_KO_MDA5_KO	Pde4d
Sgcg	0	0.620845929732829	0.921	0.686	0	SMC_Adar1_KO_MDA5_KO	Sgcg
Rcn31	0	0.616872414275652	0.985	0.811	0	SMC_Adar1_KO_MDA5_KO	Rcn3
Ppia	0	0.616494712853082	1	0.991	0	SMC_Adar1_KO_MDA5_KO	Ppia
Bcam1	0	0.614939662571416	0.907	0.575	0	SMC_Adar1_KO_MDA5_KO	Bcam
Itgbl11	0	0.613253154881641	0.9	0.625	0	SMC_Adar1_KO_MDA5_KO	Itgbl1
Errfi1	0	0.612377204972242	0.956	0.851	0	SMC_Adar1_KO_MDA5_KO	Errfi1
Col6a31	0	0.610008480642836	0.84	0.409	0	SMC_Adar1_KO_MDA5_KO	Col6a3
Prdx4	0	0.608855449350754	0.972	0.77	0	SMC_Adar1_KO_MDA5_KO	Prdx4
Meg31	0	0.608171230911472	0.656	0.284	0	SMC_Adar1_KO_MDA5_KO	Meg3
Oat	0	0.605908003774991	0.995	0.886	0	SMC_Adar1_KO_MDA5_KO	Oat
Npy1r1	0	0.600595353387143	0.834	0.483	0	SMC_Adar1_KO_MDA5_KO	Npy1r
Myh101	0	0.597050041382282	0.985	0.815	0	SMC_Adar1_KO_MDA5_KO	Myh10
Aldh21	0	0.593543276857819	0.994	0.86	0	SMC_Adar1_KO_MDA5_KO	Aldh2
Nop10	0	0.589283754975221	0.958	0.71	0	SMC_Adar1_KO_MDA5_KO	Nop10
Cyb5r31	0	0.586807270057091	0.978	0.822	0	SMC_Adar1_KO_MDA5_KO	Cyb5r3
Sec61b	0	0.580995303300004	0.987	0.853	0	SMC_Adar1_KO_MDA5_KO	Sec61b
Wtip	0	0.580197367678472	0.949	0.768	0	SMC_Adar1_KO_MDA5_KO	Wtip
Vasn1	0	0.575849313468437	0.893	0.541	0	SMC_Adar1_KO_MDA5_KO	Vasn
Ecm21	0	0.573054386713871	0.899	0.584	0	SMC_Adar1_KO_MDA5_KO	Ecm2
Wnt16	0	0.566604121814234	0.72	0.425	0	SMC_Adar1_KO_MDA5_KO	Wnt16
Sec61g	0	0.566512485015301	0.997	0.925	0	SMC_Adar1_KO_MDA5_KO	Sec61g
Cyr611	0	0.564313823907077	0.95	0.839	0	SMC_Adar1_KO_MDA5_KO	Cyr61
Smtn1	0	0.558953952120644	0.984	0.791	0	SMC_Adar1_KO_MDA5_KO	Smtn
4930523C07Rik1	0	0.557950973820556	0.986	0.867	0	SMC_Adar1_KO_MDA5_KO	4930523C07Rik
Mfap5	0	0.555050451955433	0.825	0.664	0	SMC_Adar1_KO_MDA5_KO	Mfap5
Uba52	0	0.555041786013686	0.955	0.678	0	SMC_Adar1_KO_MDA5_KO	Uba52
Fabp41	0	0.554726921121093	0.522	0.232	0	SMC_Adar1_KO_MDA5_KO	Fabp4
S100a111	0	0.553888920786446	0.998	0.914	0	SMC_Adar1_KO_MDA5_KO	S100a11
Chchd2	0	0.549372786979553	1	0.979	0	SMC_Adar1_KO_MDA5_KO	Chchd2
Ndufc1	0	0.548981775322564	0.984	0.842	0	SMC_Adar1_KO_MDA5_KO	Ndufc1
Rassf31	0	0.548429715586553	0.958	0.755	0	SMC_Adar1_KO_MDA5_KO	Rassf3
Fxyd1	0	0.547894818279484	0.998	0.936	0	SMC_Adar1_KO_MDA5_KO	Fxyd1
Pcp4l11	0	0.546934867968156	0.824	0.42	0	SMC_Adar1_KO_MDA5_KO	Pcp4l1
Col14a11	0	0.546373516222278	0.796	0.497	0	SMC_Adar1_KO_MDA5_KO	Col14a1
Plekho1	0	0.540167954641691	0.873	0.574	0	SMC_Adar1_KO_MDA5_KO	Plekho1
Tmsb10	0	0.540053354359513	0.949	0.74	0	SMC_Adar1_KO_MDA5_KO	Tmsb10
Col6a11	0	0.539000206158709	0.877	0.583	0	SMC_Adar1_KO_MDA5_KO	Col6a1
Serpine11	0	0.53801130996519	0.839	0.622	0	SMC_Adar1_KO_MDA5_KO	Serpine1
E030013I19Rik1	0	0.537445808464813	0.856	0.583	0	SMC_Adar1_KO_MDA5_KO	E030013I19Rik
Ptrf1	0	0.537003481571596	0.994	0.85	0	SMC_Adar1_KO_MDA5_KO	Ptrf
Rcn21	0	0.535700026415583	0.912	0.58	0	SMC_Adar1_KO_MDA5_KO	Rcn2
Aplp21	0	0.532415078862499	0.994	0.897	0	SMC_Adar1_KO_MDA5_KO	Aplp2
Hspg21	0	0.530194124878973	0.962	0.734	0	SMC_Adar1_KO_MDA5_KO	Hspg2
Pkdcc	0	0.528275709199621	0.86	0.576	0	SMC_Adar1_KO_MDA5_KO	Pkdcc
Gm11627	0	0.526072821966049	0.74	0.357	0	SMC_Adar1_KO_MDA5_KO	Gm11627
1190005I06Rik	0	0.524313827715202	0.861	0.578	0	SMC_Adar1_KO_MDA5_KO	1190005I06Rik
mt-Co11	0	0.523545408067175	1	0.996	0	SMC_Adar1_KO_MDA5_KO	mt-Co1
Cped11	0	0.517456757806514	0.998	0.939	0	SMC_Adar1_KO_MDA5_KO	Cped1
Col4a51	0	0.516223781781798	0.986	0.864	0	SMC_Adar1_KO_MDA5_KO	Col4a5
Uqcr11	0	0.516036560371914	0.991	0.869	0	SMC_Adar1_KO_MDA5_KO	Uqcr11
Morf4l2	0	0.515511620180286	0.964	0.802	0	SMC_Adar1_KO_MDA5_KO	Morf4l2
Dmpk1	0	0.513993761616529	0.932	0.655	0	SMC_Adar1_KO_MDA5_KO	Dmpk
Atp5g3	0	0.513441068068524	0.978	0.827	0	SMC_Adar1_KO_MDA5_KO	Atp5g3
Ift20	0	0.513373291626737	0.964	0.787	0	SMC_Adar1_KO_MDA5_KO	Ift20
Sh3bgrl	0	0.512648606923277	0.998	0.972	0	SMC_Adar1_KO_MDA5_KO	Sh3bgrl
Vcl	0	0.511500695685237	0.996	0.951	0	SMC_Adar1_KO_MDA5_KO	Vcl
Sorl11	0	0.510162200058496	0.898	0.61	0	SMC_Adar1_KO_MDA5_KO	Sorl1
Rpl10	0	0.509831175550734	1	0.988	0	SMC_Adar1_KO_MDA5_KO	Rpl10
Calm1	0	0.509830977677253	1	0.982	0	SMC_Adar1_KO_MDA5_KO	Calm1
Aoc31	0	0.508714289018317	0.864	0.518	0	SMC_Adar1_KO_MDA5_KO	Aoc3
Nudt41	0	0.506454788239119	0.986	0.852	0	SMC_Adar1_KO_MDA5_KO	Nudt4
Romo1	0	0.503104998782626	0.965	0.783	0	SMC_Adar1_KO_MDA5_KO	Romo1
Atp5j	0	0.501482375060701	0.997	0.937	0	SMC_Adar1_KO_MDA5_KO	Atp5j
Ntf31	0	0.498172214834388	0.776	0.438	0	SMC_Adar1_KO_MDA5_KO	Ntf3
Enah1	0	0.496418827152913	0.994	0.965	0	SMC_Adar1_KO_MDA5_KO	Enah
Myadm	0	0.495835055731297	0.917	0.696	0	SMC_Adar1_KO_MDA5_KO	Myadm
Ryr21	0	0.494342492083921	0.849	0.427	0	SMC_Adar1_KO_MDA5_KO	Ryr2
Haus8	0	0.491716429997825	0.654	0.358	0	SMC_Adar1_KO_MDA5_KO	Haus8
Map1lc3a	0	0.488316020292252	0.995	0.913	0	SMC_Adar1_KO_MDA5_KO	Map1lc3a
Nenf	0	0.488089419533378	0.996	0.915	0	SMC_Adar1_KO_MDA5_KO	Nenf
Lars2	0	0.487465186781357	0.905	0.648	0	SMC_Adar1_KO_MDA5_KO	Lars2
Htra11	0	0.487141689425016	0.98	0.836	0	SMC_Adar1_KO_MDA5_KO	Htra1
Pdlim51	0	0.486449437967003	0.996	0.956	0	SMC_Adar1_KO_MDA5_KO	Pdlim5
Atp5j2	0	0.486293716406739	0.996	0.914	0	SMC_Adar1_KO_MDA5_KO	Atp5j2
Lox	0	0.484933928095693	0.916	0.72	0	SMC_Adar1_KO_MDA5_KO	Lox
Ift43	0	0.484757888082355	0.967	0.83	0	SMC_Adar1_KO_MDA5_KO	Ift43
Fam162a	0	0.482960482903647	0.935	0.749	0	SMC_Adar1_KO_MDA5_KO	Fam162a
Atp5k	0	0.480569496706196	0.977	0.82	0	SMC_Adar1_KO_MDA5_KO	Atp5k
mt-Nd51	0	0.480406503878501	0.995	0.897	0	SMC_Adar1_KO_MDA5_KO	mt-Nd5
Map3k7cl	0	0.479431592101086	0.884	0.648	0	SMC_Adar1_KO_MDA5_KO	Map3k7cl
Cyb5a	0	0.476682088371836	0.967	0.804	0	SMC_Adar1_KO_MDA5_KO	Cyb5a
Dgkb1	0	0.473888812107651	0.73	0.381	0	SMC_Adar1_KO_MDA5_KO	Dgkb
Bsg	0	0.473561566106981	0.996	0.917	0	SMC_Adar1_KO_MDA5_KO	Bsg
Rsu11	0	0.47283987285738	0.989	0.87	0	SMC_Adar1_KO_MDA5_KO	Rsu1
Cald11	0	0.470655275501453	1	0.995	0	SMC_Adar1_KO_MDA5_KO	Cald1
Rps21	0	0.470135436764376	1	0.991	0	SMC_Adar1_KO_MDA5_KO	Rps21
Pfdn5	0	0.468024230313302	0.999	0.948	0	SMC_Adar1_KO_MDA5_KO	Pfdn5
Emp3	0	0.466914305627954	0.99	0.881	0	SMC_Adar1_KO_MDA5_KO	Emp3
Map1lc3b	0	0.465833981159373	0.997	0.934	0	SMC_Adar1_KO_MDA5_KO	Map1lc3b
Hsp90b1	0	0.464860113499558	0.999	0.958	0	SMC_Adar1_KO_MDA5_KO	Hsp90b1
Plcb41	0	0.463694743590253	0.991	0.932	0	SMC_Adar1_KO_MDA5_KO	Plcb4
Dmd1	0	0.462817855338442	0.999	0.989	0	SMC_Adar1_KO_MDA5_KO	Dmd
Tmem110	0	0.462239480027844	0.862	0.641	0	SMC_Adar1_KO_MDA5_KO	Tmem110
Smoc1	0	0.46182418156106	0.92	0.68	0	SMC_Adar1_KO_MDA5_KO	Smoc1
Calu	0	0.461262607950239	0.973	0.849	0	SMC_Adar1_KO_MDA5_KO	Calu
Dnajb4	0	0.461145368011887	0.978	0.916	0	SMC_Adar1_KO_MDA5_KO	Dnajb4
Atp5l	0	0.460811142546347	0.999	0.949	0	SMC_Adar1_KO_MDA5_KO	Atp5l
Oaz1	0	0.459345783349006	1	0.982	0	SMC_Adar1_KO_MDA5_KO	Oaz1
Nox41	0	0.458339261003434	0.95	0.809	0	SMC_Adar1_KO_MDA5_KO	Nox4
Slc25a4	0	0.457822883989596	1	0.978	0	SMC_Adar1_KO_MDA5_KO	Slc25a4
Mertk1	0	0.457108434390717	0.817	0.493	0	SMC_Adar1_KO_MDA5_KO	Mertk
Atp5e	0	0.4569428195089	0.998	0.954	0	SMC_Adar1_KO_MDA5_KO	Atp5e
Net1	0	0.456162904727828	0.768	0.518	0	SMC_Adar1_KO_MDA5_KO	Net1
Rock21	0	0.451613703176447	0.994	0.963	0	SMC_Adar1_KO_MDA5_KO	Rock2
Spint2	0	0.451239472136471	0.863	0.643	0	SMC_Adar1_KO_MDA5_KO	Spint2
Synpo21	0	0.449894736728265	0.994	0.941	0	SMC_Adar1_KO_MDA5_KO	Synpo2
Abracl	0	0.44885412174621	0.943	0.782	0	SMC_Adar1_KO_MDA5_KO	Abracl
Gstp1	0	0.448489888074651	0.755	0.368	0	SMC_Adar1_KO_MDA5_KO	Gstp1
Srsf5	0	0.447570986605615	0.988	0.91	0	SMC_Adar1_KO_MDA5_KO	Srsf5
Hcfc1r1	0	0.445856077994255	0.995	0.916	0	SMC_Adar1_KO_MDA5_KO	Hcfc1r1
Ssr4	0	0.445399877463456	0.979	0.854	0	SMC_Adar1_KO_MDA5_KO	Ssr4
Marveld11	0	0.443788587631476	0.902	0.611	0	SMC_Adar1_KO_MDA5_KO	Marveld1
Crtap	0	0.443401289097493	0.758	0.409	0	SMC_Adar1_KO_MDA5_KO	Crtap
Ostc	0	0.443149463216757	0.925	0.736	0	SMC_Adar1_KO_MDA5_KO	Ostc
Timp21	0	0.442991710473204	0.99	0.877	0	SMC_Adar1_KO_MDA5_KO	Timp2
Tmem258	0	0.442574641914805	0.777	0.536	0	SMC_Adar1_KO_MDA5_KO	Tmem258
Tgfb3	0	0.441453789673644	0.67	0.376	0	SMC_Adar1_KO_MDA5_KO	Tgfb3
Ccdc85b	0	0.441337004964368	0.71	0.38	0	SMC_Adar1_KO_MDA5_KO	Ccdc85b
Ldb31	0	0.440120084030849	0.883	0.616	0	SMC_Adar1_KO_MDA5_KO	Ldb3
Myom1	0	0.439160653355708	0.931	0.722	0	SMC_Adar1_KO_MDA5_KO	Myom1
Cox7a2	0	0.437071400150661	0.998	0.935	0	SMC_Adar1_KO_MDA5_KO	Cox7a2
Ppp1cb	0	0.436440557612114	0.995	0.933	0	SMC_Adar1_KO_MDA5_KO	Ppp1cb
Eid11	0	0.436220362782978	0.95	0.754	0	SMC_Adar1_KO_MDA5_KO	Eid1
Gm17501	0	0.435529600072179	0.654	0.317	0	SMC_Adar1_KO_MDA5_KO	Gm17501
Sgk1	0	0.434428324502539	0.884	0.699	0	SMC_Adar1_KO_MDA5_KO	Sgk1
S100a41	0	0.433842935569979	0.706	0.391	0	SMC_Adar1_KO_MDA5_KO	S100a4
Smim11	0	0.432484513551212	0.946	0.75	0	SMC_Adar1_KO_MDA5_KO	Smim11
Cav2	0	0.432189010972544	0.844	0.575	0	SMC_Adar1_KO_MDA5_KO	Cav2
Hsp90aa1	0	0.431567290204059	0.999	0.988	0	SMC_Adar1_KO_MDA5_KO	Hsp90aa1
Lpp1	0	0.43079745309678	0.999	0.989	0	SMC_Adar1_KO_MDA5_KO	Lpp
Tomm7	0	0.430207604017303	0.99	0.896	0	SMC_Adar1_KO_MDA5_KO	Tomm7
Ubl5	0	0.430125716004278	0.969	0.813	0	SMC_Adar1_KO_MDA5_KO	Ubl5
Ybx1	0	0.42956560307952	1	0.984	0	SMC_Adar1_KO_MDA5_KO	Ybx1
2310022B05Rik	0	0.429396750449068	0.915	0.718	0	SMC_Adar1_KO_MDA5_KO	2310022B05Rik
Cdh131	0	0.427817903826268	0.927	0.53	0	SMC_Adar1_KO_MDA5_KO	Cdh13
Ndufb2	0	0.427763741845802	0.956	0.787	0	SMC_Adar1_KO_MDA5_KO	Ndufb2
Bnip2	0	0.427725810303534	0.989	0.916	0	SMC_Adar1_KO_MDA5_KO	Bnip2
Wbp5	0	0.42720115540883	0.959	0.839	0	SMC_Adar1_KO_MDA5_KO	Wbp5
Calm2	0	0.426438569242522	0.999	0.965	0	SMC_Adar1_KO_MDA5_KO	Calm2
Prdx1	0	0.425903665472874	0.998	0.942	0	SMC_Adar1_KO_MDA5_KO	Prdx1
Rexo2	0	0.424986430027686	0.995	0.953	0	SMC_Adar1_KO_MDA5_KO	Rexo2
S100a12	0	0.423922838870013	0.862	0.593	0	SMC_Adar1_KO_MDA5_KO	S100a1
Pdzd2	0	0.423455959463505	0.887	0.676	0	SMC_Adar1_KO_MDA5_KO	Pdzd2
Ndufb11	0	0.423454443024261	0.992	0.895	0	SMC_Adar1_KO_MDA5_KO	Ndufb11
Atp5h	0	0.423376950913758	0.999	0.951	0	SMC_Adar1_KO_MDA5_KO	Atp5h
Prelp1	0	0.421640456981459	0.887	0.596	0	SMC_Adar1_KO_MDA5_KO	Prelp
Efhd11	0	0.421284997409779	0.773	0.499	0	SMC_Adar1_KO_MDA5_KO	Efhd1
Fam3c	0	0.42066856519663	0.807	0.492	0	SMC_Adar1_KO_MDA5_KO	Fam3c
Col6a21	0	0.420124410338971	0.836	0.573	0	SMC_Adar1_KO_MDA5_KO	Col6a2
Entpd11	0	0.420120088062124	0.927	0.736	0	SMC_Adar1_KO_MDA5_KO	Entpd1
Lsm6	0	0.419411439287919	0.875	0.623	0	SMC_Adar1_KO_MDA5_KO	Lsm6
Fkbp4	0	0.418271548504883	0.829	0.541	0	SMC_Adar1_KO_MDA5_KO	Fkbp4
Acadm1	0	0.418069544047873	0.867	0.593	0	SMC_Adar1_KO_MDA5_KO	Acadm
Svil1	0	0.415642242838387	0.989	0.911	0	SMC_Adar1_KO_MDA5_KO	Svil
Oxct11	0	0.415173447202527	0.996	0.927	0	SMC_Adar1_KO_MDA5_KO	Oxct1
Anxa111	0	0.41491753005294	0.863	0.583	0	SMC_Adar1_KO_MDA5_KO	Anxa11
Lmcd1	0	0.414728871707108	0.962	0.874	0	SMC_Adar1_KO_MDA5_KO	Lmcd1
Smim14	0	0.414399512116404	0.987	0.872	0	SMC_Adar1_KO_MDA5_KO	Smim14
Pdgfa1	0	0.41297958824433	0.891	0.657	0	SMC_Adar1_KO_MDA5_KO	Pdgfa
Ywhaq	0	0.412732101803389	0.989	0.882	0	SMC_Adar1_KO_MDA5_KO	Ywhaq
Rasgrp2	0	0.412241390113071	0.614	0.224	0	SMC_Adar1_KO_MDA5_KO	Rasgrp2
Hip11	0	0.411918442625355	0.934	0.676	0	SMC_Adar1_KO_MDA5_KO	Hip1
Rabac1	0	0.410253705093589	0.998	0.936	0	SMC_Adar1_KO_MDA5_KO	Rabac1
Mrps21	0	0.405557500636301	0.921	0.718	0	SMC_Adar1_KO_MDA5_KO	Mrps21
Rnaseh2c	0	0.403956849747903	0.804	0.484	0	SMC_Adar1_KO_MDA5_KO	Rnaseh2c
Dpm3	0	0.403655508039803	0.896	0.672	0	SMC_Adar1_KO_MDA5_KO	Dpm3
Tmed3	0	0.403489647502876	0.93	0.749	0	SMC_Adar1_KO_MDA5_KO	Tmed3
Sacs	0	0.398669188515271	0.715	0.44	0	SMC_Adar1_KO_MDA5_KO	Sacs
Adm	0	0.397298412275878	0.489	0.206	0	SMC_Adar1_KO_MDA5_KO	Adm
Camta1	0	0.396709095010488	0.869	0.62	0	SMC_Adar1_KO_MDA5_KO	Camta1
Cox4i1	0	0.394741138416464	1	0.978	0	SMC_Adar1_KO_MDA5_KO	Cox4i1
Dad1	0	0.394633975899894	0.983	0.878	0	SMC_Adar1_KO_MDA5_KO	Dad1
Fth11	0	0.394353229749801	1	0.999	0	SMC_Adar1_KO_MDA5_KO	Fth1
Abi3bp1	0	0.393620943396874	0.775	0.53	0	SMC_Adar1_KO_MDA5_KO	Abi3bp
Il11ra11	0	0.391736043735039	0.973	0.84	0	SMC_Adar1_KO_MDA5_KO	Il11ra1
Ppib	0	0.390496312626793	0.998	0.949	0	SMC_Adar1_KO_MDA5_KO	Ppib
Cltc	0	0.38821623321916	0.953	0.838	0	SMC_Adar1_KO_MDA5_KO	Cltc
Ndufb10	0	0.387113788885632	0.977	0.853	0	SMC_Adar1_KO_MDA5_KO	Ndufb10
Asph	0	0.387019792747667	0.958	0.83	0	SMC_Adar1_KO_MDA5_KO	Asph
Ogn	0	0.386236782282747	0.986	0.945	0	SMC_Adar1_KO_MDA5_KO	Ogn
Dact31	0	0.386137750131363	0.85	0.581	0	SMC_Adar1_KO_MDA5_KO	Dact3
Tmem256	0	0.384882633945188	0.922	0.73	0	SMC_Adar1_KO_MDA5_KO	Tmem256
Msrb1	0	0.384400483110013	0.965	0.849	0	SMC_Adar1_KO_MDA5_KO	Msrb1
Rasl121	0	0.383918646297994	0.919	0.673	0	SMC_Adar1_KO_MDA5_KO	Rasl12
Bex4	0	0.383783738436858	0.424	0.176	0	SMC_Adar1_KO_MDA5_KO	Bex4
Col5a2	0	0.382873376252535	0.964	0.85	0	SMC_Adar1_KO_MDA5_KO	Col5a2
Itga5	0	0.382497039972933	0.858	0.691	0	SMC_Adar1_KO_MDA5_KO	Itga5
Rbpms1	0	0.379856672044239	1	0.989	0	SMC_Adar1_KO_MDA5_KO	Rbpms
Col5a11	0	0.379710745011825	0.789	0.506	0	SMC_Adar1_KO_MDA5_KO	Col5a1
Hspb2	0	0.379220652963309	0.911	0.705	0	SMC_Adar1_KO_MDA5_KO	Hspb2
Mfap41	0	0.378412241204666	0.926	0.804	0	SMC_Adar1_KO_MDA5_KO	Mfap4
P4ha1	0	0.37683572360331	0.852	0.661	0	SMC_Adar1_KO_MDA5_KO	P4ha1
Prkcdbp	0	0.376722414400769	0.984	0.919	0	SMC_Adar1_KO_MDA5_KO	Prkcdbp
Ahsa2	0	0.376359001878508	0.664	0.395	0	SMC_Adar1_KO_MDA5_KO	Ahsa2
Fmo21	0	0.375724890530434	0.969	0.901	0	SMC_Adar1_KO_MDA5_KO	Fmo2
Cspg41	0	0.375315675896547	0.928	0.691	0	SMC_Adar1_KO_MDA5_KO	Cspg4
Arhgef25	0	0.374713058759479	0.788	0.504	0	SMC_Adar1_KO_MDA5_KO	Arhgef25
Mylk1	0	0.37458174584778	0.995	0.966	0	SMC_Adar1_KO_MDA5_KO	Mylk
Hspb6	0	0.37457786228386	0.918	0.746	0	SMC_Adar1_KO_MDA5_KO	Hspb6
Xirp1	0	0.37428647010715	0.639	0.371	0	SMC_Adar1_KO_MDA5_KO	Xirp1
Ndufb3	0	0.373369594469114	0.982	0.869	0	SMC_Adar1_KO_MDA5_KO	Ndufb3
Clu1	0	0.372337016341953	0.974	0.843	0	SMC_Adar1_KO_MDA5_KO	Clu
Mgll1	0	0.372143900841407	0.84	0.564	0	SMC_Adar1_KO_MDA5_KO	Mgll
Emb1	0	0.371648194258337	0.691	0.438	0	SMC_Adar1_KO_MDA5_KO	Emb
Gm10073	0	0.371427280664488	0.888	0.657	0	SMC_Adar1_KO_MDA5_KO	Gm10073
Pde3a1	0	0.370913165965355	0.989	0.864	0	SMC_Adar1_KO_MDA5_KO	Pde3a
Hmgn3	0	0.370193987786101	0.919	0.756	0	SMC_Adar1_KO_MDA5_KO	Hmgn3
Mtus21	0	0.369489045675077	0.962	0.816	0	SMC_Adar1_KO_MDA5_KO	Mtus2
S100a13	0	0.369330021085179	0.934	0.76	0	SMC_Adar1_KO_MDA5_KO	S100a13
Tmem38b	0	0.369161319597438	0.881	0.677	0	SMC_Adar1_KO_MDA5_KO	Tmem38b
Ccdc3	0	0.36821085776621	0.778	0.586	0	SMC_Adar1_KO_MDA5_KO	Ccdc3
Rbpms2	0	0.367909288336124	0.804	0.57	0	SMC_Adar1_KO_MDA5_KO	Rbpms2
Plin4	0	0.366545576088913	0.767	0.474	0	SMC_Adar1_KO_MDA5_KO	Plin4
Pdia6	0	0.366414990074426	0.971	0.859	0	SMC_Adar1_KO_MDA5_KO	Pdia6
Gnas1	0	0.364745215527951	1	0.993	0	SMC_Adar1_KO_MDA5_KO	Gnas
Twsg11	0	0.363785958972278	0.899	0.699	0	SMC_Adar1_KO_MDA5_KO	Twsg1
Cox7c	0	0.363632251099363	0.999	0.977	0	SMC_Adar1_KO_MDA5_KO	Cox7c
Kcnmb1	0	0.363200432437688	0.921	0.717	0	SMC_Adar1_KO_MDA5_KO	Kcnmb1
Lama41	0	0.362407778475417	0.808	0.53	0	SMC_Adar1_KO_MDA5_KO	Lama4
Eva1b	0	0.361515383192696	0.865	0.664	0	SMC_Adar1_KO_MDA5_KO	Eva1b
H2afj	0	0.360463689756865	0.829	0.579	0	SMC_Adar1_KO_MDA5_KO	H2afj
Col4a61	0	0.360180617383185	0.936	0.728	0	SMC_Adar1_KO_MDA5_KO	Col4a6
Anapc11	0	0.359456157021468	0.89	0.68	0	SMC_Adar1_KO_MDA5_KO	Anapc11
Uqcrb	0	0.357645170236949	0.997	0.941	0	SMC_Adar1_KO_MDA5_KO	Uqcrb
Filip1l	0	0.357422122589714	0.998	0.985	0	SMC_Adar1_KO_MDA5_KO	Filip1l
Fkbp91	0	0.356406407772437	0.858	0.608	0	SMC_Adar1_KO_MDA5_KO	Fkbp9
Gucy1b31	0	0.354273562743325	0.963	0.829	0	SMC_Adar1_KO_MDA5_KO	Gucy1b3
Actn4	0	0.354098451329947	0.997	0.965	0	SMC_Adar1_KO_MDA5_KO	Actn4
Dnajc3	0	0.353375575025181	0.983	0.894	0	SMC_Adar1_KO_MDA5_KO	Dnajc3
Dnaja1	0	0.35234102599895	0.984	0.953	0	SMC_Adar1_KO_MDA5_KO	Dnaja1
Plod2	0	0.352191950728947	0.82	0.605	0	SMC_Adar1_KO_MDA5_KO	Plod2
Pbxip11	0	0.352137401387806	0.986	0.878	0	SMC_Adar1_KO_MDA5_KO	Pbxip1
Nucb11	0	0.351944580234456	0.865	0.63	0	SMC_Adar1_KO_MDA5_KO	Nucb1
Picalm	0	0.351504729647068	0.974	0.92	0	SMC_Adar1_KO_MDA5_KO	Picalm
Skp1a	0	0.350970661798613	0.953	0.811	0	SMC_Adar1_KO_MDA5_KO	Skp1a
Gm13889	0	0.349596213556996	0.91	0.721	0	SMC_Adar1_KO_MDA5_KO	Gm13889
Pgm51	0	0.348631781471348	0.847	0.618	0	SMC_Adar1_KO_MDA5_KO	Pgm5
Rnf7	0	0.348178321520493	0.955	0.815	0	SMC_Adar1_KO_MDA5_KO	Rnf7
Fhl1	0	0.347788486959897	0.996	0.957	0	SMC_Adar1_KO_MDA5_KO	Fhl1
Emc101	0	0.347473293393646	0.903	0.69	0	SMC_Adar1_KO_MDA5_KO	Emc10
Ndufv31	0	0.346525507100943	0.949	0.798	0	SMC_Adar1_KO_MDA5_KO	Ndufv3
Itga11	0	0.346127077661784	0.8	0.523	0	SMC_Adar1_KO_MDA5_KO	Itga1
Srsf9	0	0.34387829434286	0.86	0.635	0	SMC_Adar1_KO_MDA5_KO	Srsf9
Mast41	0	0.342907731381706	0.992	0.93	0	SMC_Adar1_KO_MDA5_KO	Mast4
Cav3	0	0.340478058869858	0.562	0.26	0	SMC_Adar1_KO_MDA5_KO	Cav3
Phldb2	0	0.340304981802574	0.941	0.839	0	SMC_Adar1_KO_MDA5_KO	Phldb2
Rpl9	0	0.337921344888606	1	0.991	0	SMC_Adar1_KO_MDA5_KO	Rpl9
Cox7b	0	0.33667313787557	0.949	0.85	0	SMC_Adar1_KO_MDA5_KO	Cox7b
Scp2	0	0.336512825969796	0.975	0.848	0	SMC_Adar1_KO_MDA5_KO	Scp2
Gnai11	0	0.336314958909331	0.871	0.664	0	SMC_Adar1_KO_MDA5_KO	Gnai1
Pkp41	0	0.335610488363864	0.922	0.698	0	SMC_Adar1_KO_MDA5_KO	Pkp4
Olfml2b	0	0.333788355913635	0.852	0.636	0	SMC_Adar1_KO_MDA5_KO	Olfml2b
Fbxo301	0	0.332417680396435	0.792	0.616	0	SMC_Adar1_KO_MDA5_KO	Fbxo30
Shfm1	0	0.3310597263354	0.998	0.962	0	SMC_Adar1_KO_MDA5_KO	Shfm1
Lrp11	0	0.33089654241056	0.921	0.704	0	SMC_Adar1_KO_MDA5_KO	Lrp1
Rhoa1	0	0.330519967212214	0.997	0.949	0	SMC_Adar1_KO_MDA5_KO	Rhoa
Hspe1	0	0.327888317684146	0.991	0.948	0	SMC_Adar1_KO_MDA5_KO	Hspe1
Nr4a11	0	0.327669687519737	0.825	0.652	0	SMC_Adar1_KO_MDA5_KO	Nr4a1
Snrpd3	0	0.327062799966037	0.888	0.687	0	SMC_Adar1_KO_MDA5_KO	Snrpd3
Pam1	0	0.326620122370196	0.999	0.981	0	SMC_Adar1_KO_MDA5_KO	Pam
Khdrbs31	0	0.326540541307401	0.912	0.721	0	SMC_Adar1_KO_MDA5_KO	Khdrbs3
Minos1	0	0.325900196813972	0.987	0.904	0	SMC_Adar1_KO_MDA5_KO	Minos1
Selk	0	0.325465207420046	0.998	0.952	0	SMC_Adar1_KO_MDA5_KO	Selk
Ctnna31	0	0.325042631068801	0.958	0.723	0	SMC_Adar1_KO_MDA5_KO	Ctnna3
Rps4x	0	0.324473785824911	1	0.989	0	SMC_Adar1_KO_MDA5_KO	Rps4x
Hebp1	0	0.324359123630226	0.619	0.313	0	SMC_Adar1_KO_MDA5_KO	Hebp1
Slit31	0	0.324086486519696	0.935	0.679	0	SMC_Adar1_KO_MDA5_KO	Slit3
Sub1	0	0.323502814372785	0.982	0.869	0	SMC_Adar1_KO_MDA5_KO	Sub1
Calm3	0	0.323456496429459	0.921	0.738	0	SMC_Adar1_KO_MDA5_KO	Calm3
Nr4a21	0	0.322368931738886	0.704	0.497	0	SMC_Adar1_KO_MDA5_KO	Nr4a2
Cap21	0	0.322148603866955	0.82	0.566	0	SMC_Adar1_KO_MDA5_KO	Cap2
Fam19a11	0	0.319626015856342	0.307	0.148	0	SMC_Adar1_KO_MDA5_KO	Fam19a1
Cmss1	0	0.31882852730001	0.993	0.971	0	SMC_Adar1_KO_MDA5_KO	Cmss1
Rpl22l1	0	0.318335209072659	0.99	0.927	0	SMC_Adar1_KO_MDA5_KO	Rpl22l1
Snrpg	0	0.317394930527446	0.867	0.663	0	SMC_Adar1_KO_MDA5_KO	Snrpg
Psap1	0	0.317260527577298	0.981	0.874	0	SMC_Adar1_KO_MDA5_KO	Psap
Mrpl34	0	0.316980152038629	0.784	0.54	0	SMC_Adar1_KO_MDA5_KO	Mrpl34
Mpc2	0	0.315644933863853	0.983	0.886	0	SMC_Adar1_KO_MDA5_KO	Mpc2
Mmd	0	0.314870172496296	0.633	0.356	0	SMC_Adar1_KO_MDA5_KO	Mmd
Ccdc42	0	0.3148146885768	0.357	0.142	0	SMC_Adar1_KO_MDA5_KO	Ccdc42
Gstm2	0	0.312898592565976	0.883	0.71	0	SMC_Adar1_KO_MDA5_KO	Gstm2
Actn21	0	0.311877026888537	0.532	0.284	0	SMC_Adar1_KO_MDA5_KO	Actn2
Cryab	0	0.31177568820723	0.997	0.96	0	SMC_Adar1_KO_MDA5_KO	Cryab
Cdkl5	0	0.31159288862434	0.753	0.615	0	SMC_Adar1_KO_MDA5_KO	Cdkl5
Ccdc107	0	0.310627389746866	0.949	0.834	0	SMC_Adar1_KO_MDA5_KO	Ccdc107
Vkorc1	0	0.310521548688505	0.818	0.598	0	SMC_Adar1_KO_MDA5_KO	Vkorc1
Cnpy2	0	0.310482339391777	0.931	0.782	0	SMC_Adar1_KO_MDA5_KO	Cnpy2
Kif1c1	0	0.309586590827315	0.704	0.43	0	SMC_Adar1_KO_MDA5_KO	Kif1c
Ywhah	0	0.309259016889619	0.946	0.832	0	SMC_Adar1_KO_MDA5_KO	Ywhah
Cmpk1	0	0.306574365396736	0.765	0.532	0	SMC_Adar1_KO_MDA5_KO	Cmpk1
Dnajb1	0	0.306224488885457	0.629	0.484	0	SMC_Adar1_KO_MDA5_KO	Dnajb1
Pdlim2	0	0.306033752270389	0.711	0.489	0	SMC_Adar1_KO_MDA5_KO	Pdlim2
Mrvi11	0	0.305949034815596	0.964	0.814	0	SMC_Adar1_KO_MDA5_KO	Mrvi1
Adcy51	0	0.305424892756548	0.946	0.729	0	SMC_Adar1_KO_MDA5_KO	Adcy5
Map1a1	0	0.304793497183211	0.785	0.529	0	SMC_Adar1_KO_MDA5_KO	Map1a
Adk1	0	0.304792008038125	0.893	0.705	0	SMC_Adar1_KO_MDA5_KO	Adk
Hmgcs1	0	0.304519725590221	0.597	0.425	0	SMC_Adar1_KO_MDA5_KO	Hmgcs1
Fkbp2	0	0.30445392751731	0.913	0.741	0	SMC_Adar1_KO_MDA5_KO	Fkbp2
Hdac91	0	0.304196768332101	0.668	0.387	0	SMC_Adar1_KO_MDA5_KO	Hdac9
Clmp1	0	0.302509723610585	0.731	0.48	0	SMC_Adar1_KO_MDA5_KO	Clmp
Hist1h1e	0	0.301292400446093	0.475	0.178	0	SMC_Adar1_KO_MDA5_KO	Hist1h1e
Anxa5	0	0.299996001601079	0.993	0.936	0	SMC_Adar1_KO_MDA5_KO	Anxa5
2010107E04Rik	0	0.298533491690113	0.936	0.782	0	SMC_Adar1_KO_MDA5_KO	2010107E04Rik
Tmem106b	0	0.298496809338994	0.76	0.524	0	SMC_Adar1_KO_MDA5_KO	Tmem106b
Csrp1	0	0.29816890552066	0.997	0.982	0	SMC_Adar1_KO_MDA5_KO	Csrp1
Kctd101	0	0.2968790970798	0.8	0.552	0	SMC_Adar1_KO_MDA5_KO	Kctd10
Naca	0	0.295925634286045	1	0.987	0	SMC_Adar1_KO_MDA5_KO	Naca
Serpinh1	0	0.294938070058647	0.999	0.97	0	SMC_Adar1_KO_MDA5_KO	Serpinh1
Palld1	0	0.294150217706212	0.71	0.485	0	SMC_Adar1_KO_MDA5_KO	Palld
Pnck	0	0.293685678924542	0.553	0.257	0	SMC_Adar1_KO_MDA5_KO	Pnck
Cacybp	0	0.292828288875119	0.89	0.778	0	SMC_Adar1_KO_MDA5_KO	Cacybp
Sgcd1	0	0.29257030854949	0.992	0.934	0	SMC_Adar1_KO_MDA5_KO	Sgcd
Ppp2cb	0	0.292549122006488	0.91	0.753	0	SMC_Adar1_KO_MDA5_KO	Ppp2cb
Rpl15	0	0.291894680711328	0.997	0.941	0	SMC_Adar1_KO_MDA5_KO	Rpl15
Rftn2	0	0.291866543973556	0.668	0.404	0	SMC_Adar1_KO_MDA5_KO	Rftn2
Atp6v0e	0	0.291675614564751	0.987	0.91	0	SMC_Adar1_KO_MDA5_KO	Atp6v0e
P4hb	0	0.291444617478258	0.941	0.804	0	SMC_Adar1_KO_MDA5_KO	P4hb
Lancl3	0	0.291136523240951	0.524	0.252	0	SMC_Adar1_KO_MDA5_KO	Lancl3
Timm8b	0	0.290557666371157	0.859	0.673	0	SMC_Adar1_KO_MDA5_KO	Timm8b
Asap21	0	0.290322109214548	0.906	0.728	0	SMC_Adar1_KO_MDA5_KO	Asap2
Idi1	0	0.290179451363352	0.467	0.288	0	SMC_Adar1_KO_MDA5_KO	Idi1
Ddah2	0	0.288569189583652	0.681	0.429	0	SMC_Adar1_KO_MDA5_KO	Ddah2
Rpl36a	0	0.287542568378947	0.999	0.973	0	SMC_Adar1_KO_MDA5_KO	Rpl36a
Ndufs5	0	0.287491317824029	0.992	0.923	0	SMC_Adar1_KO_MDA5_KO	Ndufs5
Rab2a	0	0.287165602066671	0.994	0.958	0	SMC_Adar1_KO_MDA5_KO	Rab2a
Coro1c1	0	0.286516465534528	0.799	0.569	0	SMC_Adar1_KO_MDA5_KO	Coro1c
Ccdc801	0	0.28635863560721	0.887	0.674	0	SMC_Adar1_KO_MDA5_KO	Ccdc80
Adarb11	0	0.284872127169021	0.874	0.677	0	SMC_Adar1_KO_MDA5_KO	Adarb1
Uchl11	0	0.284521148980242	0.769	0.576	0	SMC_Adar1_KO_MDA5_KO	Uchl1
Rasl11b	0	0.284207553959782	0.79	0.603	0	SMC_Adar1_KO_MDA5_KO	Rasl11b
Xk	0	0.284198672213239	0.607	0.362	0	SMC_Adar1_KO_MDA5_KO	Xk
Lhfp1	0	0.284028494044508	0.996	0.945	0	SMC_Adar1_KO_MDA5_KO	Lhfp
Arl6ip5	0	0.282049382973892	0.94	0.805	0	SMC_Adar1_KO_MDA5_KO	Arl6ip5
Ckap4	0	0.281994215237059	0.851	0.687	0	SMC_Adar1_KO_MDA5_KO	Ckap4
Arpc3	0	0.281213944302422	0.963	0.836	0	SMC_Adar1_KO_MDA5_KO	Arpc3
Itga7	0	0.280239138182843	0.632	0.353	0	SMC_Adar1_KO_MDA5_KO	Itga7
Sod31	0	0.279583084819083	0.983	0.887	0	SMC_Adar1_KO_MDA5_KO	Sod3
Esyt2	0	0.279212313089417	0.965	0.889	0	SMC_Adar1_KO_MDA5_KO	Esyt2
Hexb	0	0.278826977203412	0.805	0.607	0	SMC_Adar1_KO_MDA5_KO	Hexb
Thra1	0	0.278650269719008	0.973	0.831	0	SMC_Adar1_KO_MDA5_KO	Thra
Jund	0	0.278550854177434	1	0.99	0	SMC_Adar1_KO_MDA5_KO	Jund
Ndufa13	0	0.278185119152367	0.998	0.959	0	SMC_Adar1_KO_MDA5_KO	Ndufa13
Tes	0	0.277541349454805	0.642	0.47	0	SMC_Adar1_KO_MDA5_KO	Tes
1810058I24Rik	0	0.276831204349846	0.866	0.698	0	SMC_Adar1_KO_MDA5_KO	1810058I24Rik
Pdia3	0	0.27654959255933	0.995	0.944	0	SMC_Adar1_KO_MDA5_KO	Pdia3
Gamt	0	0.275574402896729	0.576	0.288	0	SMC_Adar1_KO_MDA5_KO	Gamt
Cap1	0	0.275545246768351	0.907	0.755	0	SMC_Adar1_KO_MDA5_KO	Cap1
Macf11	0	0.275420742625068	0.992	0.939	0	SMC_Adar1_KO_MDA5_KO	Macf1
Plat1	0	0.275041138306717	0.462	0.192	0	SMC_Adar1_KO_MDA5_KO	Plat
Chpt11	0	0.274880505698588	0.93	0.778	0	SMC_Adar1_KO_MDA5_KO	Chpt1
Usmg5	0	0.274094033912804	0.981	0.89	0	SMC_Adar1_KO_MDA5_KO	Usmg5
Tesc	0	0.273858456823746	0.344	0.116	0	SMC_Adar1_KO_MDA5_KO	Tesc
1110001J03Rik	0	0.273704601879264	0.788	0.577	0	SMC_Adar1_KO_MDA5_KO	1110001J03Rik
Paip2	0	0.273505941654221	0.978	0.885	0	SMC_Adar1_KO_MDA5_KO	Paip2
Ano11	0	0.273447925746613	0.611	0.338	0	SMC_Adar1_KO_MDA5_KO	Ano1
Npas2	0	0.273060130414989	0.519	0.236	0	SMC_Adar1_KO_MDA5_KO	Npas2
Myl12b	0	0.272786551747021	0.783	0.568	0	SMC_Adar1_KO_MDA5_KO	Myl12b
Aebp11	0	0.272395616470951	0.985	0.942	0	SMC_Adar1_KO_MDA5_KO	Aebp1
Anxa61	0	0.272313151603252	0.911	0.735	0	SMC_Adar1_KO_MDA5_KO	Anxa6
Copa	0	0.272283818771112	0.88	0.727	0	SMC_Adar1_KO_MDA5_KO	Copa
Dnajb5	0	0.271148392059283	0.612	0.366	0	SMC_Adar1_KO_MDA5_KO	Dnajb5
S100a16	0	0.271048586999075	0.828	0.645	0	SMC_Adar1_KO_MDA5_KO	S100a16
C1qtnf21	0	0.270619095801887	0.656	0.397	0	SMC_Adar1_KO_MDA5_KO	C1qtnf2
Fkbp1a	0	0.270375632269779	0.989	0.913	0	SMC_Adar1_KO_MDA5_KO	Fkbp1a
Spop	0	0.270006690973928	0.959	0.855	0	SMC_Adar1_KO_MDA5_KO	Spop
Ndufa3	0	0.269769316845155	0.907	0.758	0	SMC_Adar1_KO_MDA5_KO	Ndufa3
Park7	0	0.268992641599979	0.992	0.919	0	SMC_Adar1_KO_MDA5_KO	Park7
Cyba	0	0.268413545251875	0.909	0.734	0	SMC_Adar1_KO_MDA5_KO	Cyba
Bloc1s1	0	0.268345117045696	0.519	0.234	0	SMC_Adar1_KO_MDA5_KO	Bloc1s1
Capzb1	0	0.267723226776844	0.974	0.871	0	SMC_Adar1_KO_MDA5_KO	Capzb
Scd2	0	0.26770640066178	0.538	0.297	0	SMC_Adar1_KO_MDA5_KO	Scd2
Ltbp3	0	0.267165350932079	0.889	0.731	0	SMC_Adar1_KO_MDA5_KO	Ltbp3
Cyp51	0	0.26644225348364	0.536	0.362	0	SMC_Adar1_KO_MDA5_KO	Cyp51
Idh2	0	0.266268977840232	0.752	0.523	0	SMC_Adar1_KO_MDA5_KO	Idh2
Rarres2	0	0.265350554180596	0.997	0.958	0	SMC_Adar1_KO_MDA5_KO	Rarres2
Cetn3	0	0.265242877338979	0.918	0.77	0	SMC_Adar1_KO_MDA5_KO	Cetn3
Mrpl20	0	0.264814917576907	0.959	0.831	0	SMC_Adar1_KO_MDA5_KO	Mrpl20
Rpl27	0	0.264582967465859	0.99	0.918	0	SMC_Adar1_KO_MDA5_KO	Rpl27
Heatr5a	0	0.264480600889362	0.622	0.395	0	SMC_Adar1_KO_MDA5_KO	Heatr5a
Setd71	0	0.264158213374	0.741	0.493	0	SMC_Adar1_KO_MDA5_KO	Setd7
Ndufc2	0	0.263620989992817	0.962	0.849	0	SMC_Adar1_KO_MDA5_KO	Ndufc2
Hnrnpa3	0	0.263513624684794	0.987	0.934	0	SMC_Adar1_KO_MDA5_KO	Hnrnpa3
Golim41	0	0.262851546077442	0.923	0.773	0	SMC_Adar1_KO_MDA5_KO	Golim4
Atp2b41	0	0.261588029140277	0.882	0.683	0	SMC_Adar1_KO_MDA5_KO	Atp2b4
Hist1h4d	0	0.261488699759608	0.549	0.301	0	SMC_Adar1_KO_MDA5_KO	Hist1h4d
Bik	0	0.261270597595666	0.529	0.279	0	SMC_Adar1_KO_MDA5_KO	Bik
Copz2	0	0.259806731028123	0.865	0.694	0	SMC_Adar1_KO_MDA5_KO	Copz2
Tm9sf3	0	0.25970125967273	0.968	0.88	0	SMC_Adar1_KO_MDA5_KO	Tm9sf3
Cacna2d11	0	0.259620802502842	0.916	0.717	0	SMC_Adar1_KO_MDA5_KO	Cacna2d1
Nedd8	0	0.25685533499822	0.993	0.929	0	SMC_Adar1_KO_MDA5_KO	Nedd8
Hsbp1	0	0.256730190568073	0.958	0.853	0	SMC_Adar1_KO_MDA5_KO	Hsbp1
Snrpf	0	0.256457040602714	0.939	0.794	0	SMC_Adar1_KO_MDA5_KO	Snrpf
Dock81	0	0.256335276072646	0.553	0.288	0	SMC_Adar1_KO_MDA5_KO	Dock8
Eif4a2	0	0.255000329134834	0.976	0.89	0	SMC_Adar1_KO_MDA5_KO	Eif4a2
Siva1	0	0.254115532843639	0.817	0.614	0	SMC_Adar1_KO_MDA5_KO	Siva1
Htr1b	0	0.252844890809988	0.431	0.194	0	SMC_Adar1_KO_MDA5_KO	Htr1b
Dag11	0	0.252807723635545	0.92	0.759	0	SMC_Adar1_KO_MDA5_KO	Dag1
Ldhb1	0	0.252775937479502	0.827	0.616	0	SMC_Adar1_KO_MDA5_KO	Ldhb
Fnta	0	0.252440260274275	0.712	0.466	0	SMC_Adar1_KO_MDA5_KO	Fnta
Ace1	0	0.252294248337106	0.612	0.396	0	SMC_Adar1_KO_MDA5_KO	Ace
Ergic1	0	0.252290685986192	0.728	0.558	0	SMC_Adar1_KO_MDA5_KO	Ergic1
Gm42418	0	0.251854311122088	1	1	0	SMC_Adar1_KO_MDA5_KO	Gm42418
Plekha1	0	0.251321395857182	0.696	0.501	0	SMC_Adar1_KO_MDA5_KO	Plekha1
Prkg11	0	0.251301601557697	0.982	0.876	0	SMC_Adar1_KO_MDA5_KO	Prkg1
Bri3	0	0.251216496055109	0.999	0.971	0	SMC_Adar1_KO_MDA5_KO	Bri3
Sh3bgrl3	0	0.250502897236886	0.825	0.643	0	SMC_Adar1_KO_MDA5_KO	Sh3bgrl3
Gpc3	0	0.250470672142376	0.333	0.114	0	SMC_Adar1_KO_MDA5_KO	Gpc3
Nkain2	1.26976763845388E-290	0.341087233977758	0.416	0.264	2.80047252661003E-286	SMC_Adar1_KO_MDA5_KO	Nkain2
Cd59a1	2.89354122206923E-288	0.252041065840978	0.643	0.512	6.38170516527368E-284	SMC_Adar1_KO_MDA5_KO	Cd59a
Gja1	1.05956810438539E-283	0.280937885394165	0.633	0.491	2.33687745422198E-279	SMC_Adar1_KO_MDA5_KO	Gja1
Anxa1	3.13454022574455E-264	0.253665152608307	0.928	0.841	6.9132284678796E-260	SMC_Adar1_KO_MDA5_KO	Anxa1
Mustn11	3.01296731207645E-263	0.325675226137399	0.898	0.823	6.64509940678461E-259	SMC_Adar1_KO_MDA5_KO	Mustn1
Dusp1	5.30060666217319E-247	0.261693561068172	0.963	0.901	1.1690487993423E-242	SMC_Adar1_KO_MDA5_KO	Dusp1
Pde4b	2.91337336648429E-214	0.262727908042609	0.942	0.888	6.4254449597811E-210	SMC_Adar1_KO_MDA5_KO	Pde4b
1200007C13Rik	5.70279334094787E-212	0.252212254349638	0.251	0.144	1.25775107134605E-207	SMC_Adar1_KO_MDA5_KO	1200007C13Rik
Flnc	5.03747380971593E-203	0.31371664322087	0.762	0.657	1.11101484873285E-198	SMC_Adar1_KO_MDA5_KO	Flnc
Tnnt21	4.95528446534808E-193	0.285258021317861	0.588	0.448	1.09288798883252E-188	SMC_Adar1_KO_MDA5_KO	Tnnt2
Mt1	1.39830245404242E-167	0.303314548056623	0.97	0.925	3.08395606239055E-163	SMC_Adar1_KO_MDA5_KO	Mt1
Dcn1	2.21915324175988E-52	0.299230727058622	0.237	0.181	4.89434247470141E-48	SMC_Adar1_KO_MDA5_KO	Dcn
Lum	1.34115942206087E-48	0.297925833104462	0.111	0.073	2.95792710535524E-44	SMC_Adar1_KO_MDA5_KO	Lum
Des	8.36077690225782E-19	0.306447110827928	0.435	0.412	1.84396934579296E-14	SMC_Adar1_KO_MDA5_KO	Des
