## Supplemental Table 5 for "Smooth muscle expression of RNA editing enzyme *ADAR1* controls activation of RNA sensor MDA5 in atherosclerosis" (part 1 of 2)

	p_val	avg_log2FC	pct.1	pct.2	p_val_adj	cluster	gene
Myh11	0	3.02463722608039	0.999	0.359	0	SMC	Myh11
Acta2	0	2.96121150560086	1	0.612	0	SMC	Acta2
Tpm2	0	2.85686022671737	0.998	0.489	0	SMC	Tpm2
Tagln	0	2.79829297719343	1	0.509	0	SMC	Tagln
Myl9	0	2.78370734035323	0.995	0.388	0	SMC	Myl9
Cnn1	0	2.6424001151878	0.994	0.249	0	SMC	Cnn1
Itga8	0	2.45831904939837	0.999	0.401	0	SMC	Itga8
Ppp1r14a	0	2.40363175254904	0.987	0.304	0	SMC	Ppp1r14a
Tpm1	0	2.39598997529075	0.998	0.723	0	SMC	Tpm1
Csrp2	0	2.36646334603143	0.999	0.729	0	SMC	Csrp2
Dmd	0	2.32280156076356	0.999	0.53	0	SMC	Dmd
Nov	0	2.29502340779125	0.985	0.325	0	SMC	Nov
Flna	0	2.27709847294098	0.999	0.754	0	SMC	Flna
Dstn	0	2.26112933854509	0.997	0.863	0	SMC	Dstn
Mylk	0	2.20890066091207	0.996	0.387	0	SMC	Mylk
Synpo2	0	2.20784518535124	0.995	0.396	0	SMC	Synpo2
Lmod1	0	2.17089012461173	0.994	0.36	0	SMC	Lmod1
Cald1	0	2.09323453055473	1	0.717	0	SMC	Cald1
Npnt	0	2.08829545401105	0.989	0.299	0	SMC	Npnt
Hspb1	0	2.04858423286981	0.993	0.698	0	SMC	Hspb1
Sost	0	2.0465444439492	0.914	0.145	0	SMC	Sost
Myl6	0	1.99841319747512	0.999	0.99	0	SMC	Myl6
Actn1	0	1.97161245821094	0.998	0.606	0	SMC	Actn1
Enah	0	1.96770376957592	0.991	0.435	0	SMC	Enah
Csrp1	0	1.96429549141026	0.991	0.601	0	SMC	Csrp1
Thsd4	0	1.93010508563855	0.98	0.259	0	SMC	Thsd4
Col18a1	0	1.91949760515409	0.992	0.411	0	SMC	Col18a1
Ptprz1	0	1.90520091039365	0.858	0.141	0	SMC	Ptprz1
Sh3bgr	0	1.87372791956567	0.967	0.192	0	SMC	Sh3bgr
Cpe	0	1.87356064889852	0.993	0.579	0	SMC	Cpe
Myocd	0	1.84932072489703	0.963	0.235	0	SMC	Myocd
Rcan2	0	1.83748741423536	0.987	0.332	0	SMC	Rcan2
Tns1	0	1.83395113428372	0.998	0.639	0	SMC	Tns1
Fblim1	0	1.83119095476727	0.995	0.545	0	SMC	Fblim1
Fbxl22	0	1.80789427469971	0.918	0.176	0	SMC	Fbxl22
Lpp	0	1.80398966217546	1	0.854	0	SMC	Lpp
Plcb4	0	1.79291576371311	0.994	0.533	0	SMC	Plcb4
Filip1l	0	1.78489618007061	0.996	0.791	0	SMC	Filip1l
Pcdh7	0	1.77376269424415	0.999	0.568	0	SMC	Pcdh7
Mylk4	0	1.76918744185261	0.828	0.12	0	SMC	Mylk4
Ctnna3	0	1.75766067893469	0.955	0.296	0	SMC	Ctnna3
Map1b	0	1.74895296541922	0.995	0.594	0	SMC	Map1b
Rbpms	0	1.65728347965925	0.999	0.68	0	SMC	Rbpms
Ltbp1	0	1.63469896608308	0.993	0.539	0	SMC	Ltbp1
Ramp1	0	1.62184772868654	0.966	0.308	0	SMC	Ramp1
Sparcl1	0	1.60998013726014	0.866	0.334	0	SMC	Sparcl1
Smtn	0	1.60938239427172	0.983	0.393	0	SMC	Smtn
Nexn	0	1.60839112997764	0.987	0.452	0	SMC	Nexn
Actg2	0	1.59302265491482	0.668	0.13	0	SMC	Actg2
Pbxip1	0	1.58907345039043	0.982	0.613	0	SMC	Pbxip1
Ppp1r12a	0	1.56415698698521	0.998	0.825	0	SMC	Ppp1r12a
Rock1	0	1.54718131056402	0.998	0.909	0	SMC	Rock1
Eln	0	1.50044595828559	0.99	0.558	0	SMC	Eln
Ncam1	0	1.48877503880924	0.968	0.414	0	SMC	Ncam1
Kcnab1	0	1.48469129769724	0.912	0.268	0	SMC	Kcnab1
Tnnt2	0	1.46888587200101	0.574	0.175	0	SMC	Tnnt2
Myh10	0	1.46491643991566	0.981	0.566	0	SMC	Myh10
tdTomato	0	1.44501546325808	0.995	0.546	0	SMC	tdTomato
Slmap	0	1.4355175035196	0.988	0.579	0	SMC	Slmap
Pls3	0	1.43307121871344	0.995	0.655	0	SMC	Pls3
Ctgf	0	1.42176009694685	0.996	0.661	0	SMC	Ctgf
Itga9	0	1.41370763472241	0.988	0.584	0	SMC	Itga9
Des	0	1.40737485865976	0.377	0.102	0	SMC	Des
Gm13889	0	1.39832257001042	0.909	0.311	0	SMC	Gm13889
Cped1	0	1.38620932105021	0.998	0.679	0	SMC	Cped1
Mustn1	0	1.38249157837891	0.899	0.363	0	SMC	Mustn1
Sgcd	0	1.37632038572266	0.994	0.632	0	SMC	Sgcd
Msrb3	0	1.36188211966519	0.989	0.559	0	SMC	Msrb3
Mrvi1	0	1.36044460144674	0.95	0.267	0	SMC	Mrvi1
Flnc	0	1.35618477035459	0.794	0.232	0	SMC	Flnc
Adcy5	0	1.34390078958764	0.951	0.285	0	SMC	Adcy5
Mcam	0	1.33888460217818	0.923	0.236	0	SMC	Mcam
Fmo2	0	1.32611495392335	0.973	0.499	0	SMC	Fmo2
Mtus2	0	1.32226226127071	0.947	0.316	0	SMC	Mtus2
Lmcd1	0	1.3158392335348	0.93	0.401	0	SMC	Lmcd1
Dmpk	0	1.3143075629452	0.925	0.236	0	SMC	Dmpk
Myom1	0	1.31017544447348	0.915	0.195	0	SMC	Myom1
Itih4	0	1.29151283050113	0.819	0.243	0	SMC	Itih4
Fhl1	0	1.28394567581269	0.991	0.609	0	SMC	Fhl1
Susd5	0	1.27868265447506	0.917	0.251	0	SMC	Susd5
Fam19a1	0	1.27252455484628	0.511	0.064	0	SMC	Fam19a1
Itgb1	0	1.270566094055	0.998	0.958	0	SMC	Itgb1
Ryr2	0	1.26592465957136	0.838	0.175	0	SMC	Ryr2
Sgcg	0	1.25902774647087	0.88	0.152	0	SMC	Sgcg
Postn	0	1.25362851208987	0.975	0.486	0	SMC	Postn
Dtna	0	1.25299936358934	0.891	0.255	0	SMC	Dtna
Fermt2	0	1.25110587133277	0.995	0.704	0	SMC	Fermt2
Tinagl1	0	1.24805004527351	0.897	0.236	0	SMC	Tinagl1
Gucy1b3	0	1.24353592803922	0.946	0.324	0	SMC	Gucy1b3
Pdlim3	0	1.23674397498098	0.97	0.42	0	SMC	Pdlim3
Msrb1	0	1.23306524300175	0.938	0.463	0	SMC	Msrb1
E030013I19Rik	0	1.21957131070876	0.807	0.127	0	SMC	E030013I19Rik
Hspb6	0	1.21252979810913	0.887	0.205	0	SMC	Hspb6
Lrrfip1	0	1.21200761430825	0.992	0.747	0	SMC	Lrrfip1
Pdgfd	0	1.20716901915557	0.943	0.406	0	SMC	Pdgfd
Cacnb2	0	1.2055216054048	0.941	0.363	0	SMC	Cacnb2
Nox4	0	1.20472009861826	0.958	0.451	0	SMC	Nox4
Rbp4	0	1.20432999673808	0.812	0.29	0	SMC	Rbp4
Dsp	0	1.20397188467223	0.853	0.232	0	SMC	Dsp
Samd4	0	1.19732361926074	0.993	0.657	0	SMC	Samd4
Bmpr1b	0	1.18106327187582	0.773	0.193	0	SMC	Bmpr1b
Sh3bgrl	0	1.17796296655179	0.991	0.845	0	SMC	Sh3bgrl
Serpine1	0	1.1724863052692	0.87	0.439	0	SMC	Serpine1
Pde4dip	0	1.16179468499562	0.95	0.502	0	SMC	Pde4dip
Cryab	0	1.16172078035821	0.976	0.58	0	SMC	Cryab
Hspa1a	0	1.15020124064476	0.868	0.501	0	SMC	Hspa1a
Hspa1b	0	1.14767502727013	0.738	0.334	0	SMC	Hspa1b
Npy1r	0	1.14511251478094	0.794	0.143	0	SMC	Npy1r
Kcnmb1	0	1.13765625337378	0.896	0.164	0	SMC	Kcnmb1
Filip1	0	1.1369167065149	0.892	0.362	0	SMC	Filip1
Oxct1	0	1.12290889562924	0.987	0.703	0	SMC	Oxct1
Bcam	0	1.12227967098062	0.888	0.259	0	SMC	Bcam
Gstm1	0	1.12147769432572	0.972	0.635	0	SMC	Gstm1
Lims2	0	1.11806497857206	0.91	0.262	0	SMC	Lims2
Gt(ROSA)26Sor	0	1.10896367326436	0.909	0.321	0	SMC	Gt(ROSA)26Sor
Actn4	0	1.10869084514168	0.986	0.734	0	SMC	Actn4
Igfbp2	0	1.10739303877285	0.42	0.108	0	SMC	Igfbp2
Prdm16	0	1.10552649128763	0.884	0.247	0	SMC	Prdm16
Ptgis	0	1.10472086930282	0.996	0.709	0	SMC	Ptgis
Ppp1r12b	0	1.1012844044389	0.967	0.545	0	SMC	Ppp1r12b
Fam129a	0	1.09749636173721	0.975	0.683	0	SMC	Fam129a
Limch1	0	1.09732192140532	0.924	0.405	0	SMC	Limch1
Zyx	0	1.09448923429712	0.976	0.656	0	SMC	Zyx
Vcl	0	1.09221824757455	0.989	0.66	0	SMC	Vcl
Hacd1	0	1.08947246298382	0.911	0.314	0	SMC	Hacd1
Tnfrsf12a	0	1.0835526999952	0.93	0.534	0	SMC	Tnfrsf12a
Rras	0	1.0825955236569	0.978	0.706	0	SMC	Rras
Gucy1a3	0	1.08110450583103	0.95	0.382	0	SMC	Gucy1a3
Pdlim7	0	1.06822202863491	0.965	0.559	0	SMC	Pdlim7
Lgr6	0	1.06688303382906	0.844	0.159	0	SMC	Lgr6
Pkp4	0	1.06009342675947	0.937	0.484	0	SMC	Pkp4
Hspb7	0	1.05062333234387	0.863	0.228	0	SMC	Hspb7
Uchl1	0	1.03990880782712	0.853	0.304	0	SMC	Uchl1
Pde3a	0	1.03866052503355	0.992	0.604	0	SMC	Pde3a
Col4a6	0	1.03856639433602	0.898	0.425	0	SMC	Col4a6
Mfge8	0	1.03779694938904	0.983	0.648	0	SMC	Mfge8
Pgm5	0	1.03511661852772	0.851	0.178	0	SMC	Pgm5
Kalrn	0	1.03419744103215	0.959	0.474	0	SMC	Kalrn
Sorl1	0	1.03261994173982	0.907	0.365	0	SMC	Sorl1
Tmem47	0	1.0316721617983	0.928	0.361	0	SMC	Tmem47
Cfl2	0	1.02421048408654	0.953	0.54	0	SMC	Cfl2
Rasl12	0	1.02409574346709	0.858	0.197	0	SMC	Rasl12
2210407C18Rik	0	1.02293606549268	0.583	0.098	0	SMC	2210407C18Rik
Cyb5r3	0	1.02208637600928	0.967	0.7	0	SMC	Cyb5r3
Ptrf	0	1.0205157482329	0.975	0.62	0	SMC	Ptrf
Pdlim5	0	1.01889337254534	0.991	0.826	0	SMC	Pdlim5
1190005I06Rik	0	1.01749273086922	0.812	0.146	0	SMC	1190005I06Rik
Ccdc107	0	1.01538616464486	0.925	0.466	0	SMC	Ccdc107
Hsph1	0	1.01515044439332	0.872	0.446	0	SMC	Hsph1
Dgkb	0	1.01249094194394	0.682	0.148	0	SMC	Dgkb
Hcfc1r1	0	1.01017096979509	0.975	0.74	0	SMC	Hcfc1r1
Rrad	0	1.00836610044432	0.766	0.317	0	SMC	Rrad
Large	0	1.00763715981815	0.969	0.639	0	SMC	Large
Svil	0	1.007209850052	0.99	0.76	0	SMC	Svil
Sphkap	0	1.00655939443146	0.535	0.072	0	SMC	Sphkap
Sod3	0	0.992366870985564	0.982	0.622	0	SMC	Sod3
Cav1	0	0.98535671628353	0.931	0.362	0	SMC	Cav1
Efhd1	0	0.97986420728155	0.802	0.184	0	SMC	Efhd1
Dnajb4	0	0.97927007019256	0.938	0.606	0	SMC	Dnajb4
Pawr	0	0.978267643430655	0.936	0.377	0	SMC	Pawr
Tgfb2	0	0.976244915180554	0.868	0.455	0	SMC	Tgfb2
Col4a5	0	0.974710293471475	0.962	0.552	0	SMC	Col4a5
Tspan2	0	0.974504715773464	0.874	0.279	0	SMC	Tspan2
Fbxo32	0	0.973846330100916	0.853	0.291	0	SMC	Fbxo32
Cspg4	0	0.973635003459968	0.925	0.348	0	SMC	Cspg4
Tmsb4x	0	0.965433615655534	0.999	0.999	0	SMC	Tmsb4x
Scube3	0	0.962049004891359	0.788	0.161	0	SMC	Scube3
Jph2	0	0.960036459163134	0.863	0.26	0	SMC	Jph2
St5	0	0.956452729638951	0.876	0.295	0	SMC	St5
Ogn	0	0.953379859985573	0.962	0.561	0	SMC	Ogn
Wfdc1	0	0.951445870347639	0.902	0.358	0	SMC	Wfdc1
Unc5c	0	0.950371184594228	0.835	0.36	0	SMC	Unc5c
Optc	0	0.937813590897816	0.742	0.116	0	SMC	Optc
Pcp4l1	0	0.936098607163064	0.8	0.139	0	SMC	Pcp4l1
Nkain2	0	0.935896186848414	0.508	0.118	0	SMC	Nkain2
Spint2	0	0.930853128281705	0.862	0.249	0	SMC	Spint2
Tgfb1i1	0	0.927931466766461	0.922	0.403	0	SMC	Tgfb1i1
Slc24a3	0	0.920959714395211	0.824	0.272	0	SMC	Slc24a3
Zak	0	0.919481149093486	0.949	0.546	0	SMC	Zak
Rassf3	0	0.916043795251708	0.909	0.416	0	SMC	Rassf3
Tcap	0	0.907389400506412	0.595	0.127	0	SMC	Tcap
Ttc28	0	0.906799747896252	0.977	0.691	0	SMC	Ttc28
Hsp90aa1	0	0.900143436106653	0.99	0.953	0	SMC	Hsp90aa1
Tacc2	0	0.895013183814981	0.883	0.383	0	SMC	Tacc2
Smarcd3	0	0.893209514964329	0.854	0.286	0	SMC	Smarcd3
Hspb2	0	0.893151411107308	0.865	0.297	0	SMC	Hspb2
Cyr61	0	0.890719234621474	0.956	0.636	0	SMC	Cyr61
Mical2	0	0.887656290838903	0.941	0.514	0	SMC	Mical2
Ldb3	0	0.881394742492958	0.758	0.147	0	SMC	Ldb3
Frmpd4	0	0.877922006059432	0.482	0.103	0	SMC	Frmpd4
Ccdc3	0	0.874497636959282	0.759	0.22	0	SMC	Ccdc3
Pdlim1	0	0.870957445583233	0.93	0.522	0	SMC	Pdlim1
mt-Nd4l	0	0.870852797098854	0.98	0.853	0	SMC	mt-Nd4l
Cap2	0	0.864555439268579	0.766	0.172	0	SMC	Cap2
Mfap4	0	0.860900404730186	0.93	0.491	0	SMC	Mfap4
mt-Cytb	0	0.859824244144917	0.997	0.996	0	SMC	mt-Cytb
Wtip	0	0.859295133004691	0.893	0.449	0	SMC	Wtip
Nudt4	0	0.855194646681011	0.978	0.699	0	SMC	Nudt4
mt-Nd3	0	0.854050364697714	0.981	0.881	0	SMC	mt-Nd3
Pde5a	0	0.853835088521949	0.886	0.387	0	SMC	Pde5a
Vim	0	0.851682568925527	0.999	0.992	0	SMC	Vim
Kank1	0	0.85092019251187	0.934	0.469	0	SMC	Kank1
Stbd1	0	0.84606855313341	0.817	0.318	0	SMC	Stbd1
Snhg18	0	0.843912021032622	0.956	0.571	0	SMC	Snhg18
Atp2a2	0	0.843308161267094	0.988	0.815	0	SMC	Atp2a2
Fxyd1	0	0.84185187470913	0.982	0.678	0	SMC	Fxyd1
Sorbs2	0	0.83945417526683	0.802	0.295	0	SMC	Sorbs2
Dst	0	0.839315103506597	0.997	0.863	0	SMC	Dst
Aoc3	0	0.838282341397374	0.812	0.202	0	SMC	Aoc3
Slc25a4	0	0.836541200158697	0.985	0.874	0	SMC	Slc25a4
Dynll1	0	0.834993043110833	0.989	0.94	0	SMC	Dynll1
Wnt16	0	0.82784494429326	0.68	0.157	0	SMC	Wnt16
Cbr2	0	0.825450394868563	0.862	0.273	0	SMC	Cbr2
Ift43	0	0.822632584511123	0.918	0.499	0	SMC	Ift43
Map3k7cl	0	0.821239988406209	0.713	0.129	0	SMC	Map3k7cl
2900026A02Rik	0	0.818506072215423	0.831	0.373	0	SMC	2900026A02Rik
Igfbp7	0	0.815051816411009	1	0.863	0	SMC	Igfbp7
Ttll7	0	0.806363035653561	0.798	0.262	0	SMC	Ttll7
Bnip2	0	0.806049834207751	0.967	0.781	0	SMC	Bnip2
mt-Nd2	0	0.805452728382174	0.996	0.992	0	SMC	mt-Nd2
Cnn3	0	0.804513125727275	0.94	0.593	0	SMC	Cnn3
Higd1a	0	0.796817676773217	0.952	0.677	0	SMC	Higd1a
Cacna1c	0	0.795296324965528	0.857	0.381	0	SMC	Cacna1c
Rexo2	0	0.792145364543944	0.97	0.778	0	SMC	Rexo2
Ppp1cb	0	0.791106760829587	0.978	0.754	0	SMC	Ppp1cb
Pmepa1	0	0.789024853096811	0.996	0.857	0	SMC	Pmepa1
Pdcl3	0	0.785179724324361	0.933	0.608	0	SMC	Pdcl3
mt-Nd4	0	0.78469183331622	0.996	0.994	0	SMC	mt-Nd4
Cdkl5	0	0.783935296340251	0.699	0.213	0	SMC	Cdkl5
Akap6	0	0.78334466348386	0.712	0.169	0	SMC	Akap6
2310022B05Rik	0	0.782432197311801	0.842	0.356	0	SMC	2310022B05Rik
Fam13c	0	0.780513785706913	0.839	0.33	0	SMC	Fam13c
Auts2	0	0.777150209633334	0.974	0.636	0	SMC	Auts2
Kcnma1	0	0.775771765406951	0.914	0.368	0	SMC	Kcnma1
Map1a	0	0.768475004447277	0.812	0.35	0	SMC	Map1a
Gnai1	0	0.767128286187985	0.876	0.382	0	SMC	Gnai1
Bdnf	0	0.765732609696853	0.669	0.231	0	SMC	Bdnf
Asap2	0	0.763952445303334	0.907	0.517	0	SMC	Asap2
Ntrk3	0	0.756879412608661	0.867	0.301	0	SMC	Ntrk3
Nav2	0	0.75560652469648	0.86	0.403	0	SMC	Nav2
Rock2	0	0.754614584991898	0.995	0.896	0	SMC	Rock2
Sema5a	0	0.751947413464924	0.817	0.307	0	SMC	Sema5a
Net1	0	0.751247696275985	0.708	0.229	0	SMC	Net1
Map1lc3a	0	0.750701664302834	0.974	0.731	0	SMC	Map1lc3a
Col4a2	0	0.748519456717065	0.971	0.602	0	SMC	Col4a2
Marveld1	0	0.748504381759617	0.88	0.421	0	SMC	Marveld1
Actn2	0	0.748434459827624	0.492	0.073	0	SMC	Actn2
Kctd16	0	0.747740388264799	0.385	0.071	0	SMC	Kctd16
Kcnip4	0	0.746288870856549	0.332	0.056	0	SMC	Kcnip4
Ptms	0	0.745531903878022	0.989	0.897	0	SMC	Ptms
Anln	0	0.745409889420994	0.74	0.175	0	SMC	Anln
Ilk	0	0.742274260727577	0.931	0.629	0	SMC	Ilk
Phldb2	0	0.737432446133354	0.907	0.481	0	SMC	Phldb2
Pam	0	0.736743747680114	0.999	0.839	0	SMC	Pam
Prkg1	0	0.73473125178096	0.983	0.618	0	SMC	Prkg1
Adgrl2	0	0.734332395678856	0.891	0.422	0	SMC	Adgrl2
Vldlr	0	0.731228436206046	0.767	0.248	0	SMC	Vldlr
mt-Atp6	0	0.731183839309938	0.997	0.998	0	SMC	mt-Atp6
Osr1	0	0.730928929755571	0.75	0.257	0	SMC	Osr1
Pkdcc	0	0.728233368736122	0.766	0.29	0	SMC	Pkdcc
Ndrg2	0	0.722285362157073	0.898	0.424	0	SMC	Ndrg2
Oat	0	0.722049124671881	0.971	0.752	0	SMC	Oat
Emc8	0	0.721887966593995	0.861	0.418	0	SMC	Emc8
Thra	0	0.72173190022667	0.958	0.638	0	SMC	Thra
Cd200	0	0.721165712423069	0.957	0.576	0	SMC	Cd200
Arid5b	0	0.718913241642996	0.969	0.777	0	SMC	Arid5b
Peli2	0	0.716676619729722	0.799	0.335	0	SMC	Peli2
Aebp1	0	0.715343299875741	0.987	0.729	0	SMC	Aebp1
Rbpms2	0	0.714827624173407	0.728	0.172	0	SMC	Rbpms2
Fry	0	0.71464631967697	0.919	0.515	0	SMC	Fry
Nes	0	0.708774748635445	0.796	0.292	0	SMC	Nes
Nbeal1	0	0.708284020563672	0.958	0.721	0	SMC	Nbeal1
2200002D01Rik	0	0.70813500593826	0.593	0.18	0	SMC	2200002D01Rik
Plin4	0	0.708018965925436	0.765	0.216	0	SMC	Plin4
Tln1	0	0.707403443448149	0.986	0.891	0	SMC	Tln1
Lgals1	0	0.702253070041001	0.996	0.929	0	SMC	Lgals1
Col4a1	0	0.701542795479391	0.991	0.7	0	SMC	Col4a1
Bmpr1a	0	0.698702422602074	0.93	0.567	0	SMC	Bmpr1a
Aldh2	0	0.691310920269878	0.978	0.831	0	SMC	Aldh2
Rgs4	0	0.688898140591712	0.592	0.106	0	SMC	Rgs4
Fstl3	0	0.682105962022962	0.769	0.263	0	SMC	Fstl3
Esyt2	0	0.669418138077189	0.952	0.676	0	SMC	Esyt2
Inpp5a	0	0.667659458177594	0.864	0.434	0	SMC	Inpp5a
Xirp1	0	0.66607890415128	0.566	0.076	0	SMC	Xirp1
Serpini1	0	0.665578782833413	0.709	0.236	0	SMC	Serpini1
Itpr1	0	0.663776011803012	0.955	0.671	0	SMC	Itpr1
Htra1	0	0.659456517280646	0.961	0.621	0	SMC	Htra1
Kctd10	0	0.658471790825887	0.83	0.4	0	SMC	Kctd10
mt-Nd1	0	0.658024374180431	0.995	0.991	0	SMC	mt-Nd1
Slit3	0	0.657937376958175	0.916	0.397	0	SMC	Slit3
Hip1	0	0.657290968461983	0.914	0.6	0	SMC	Hip1
Ccdc141	0	0.657123126660847	0.706	0.228	0	SMC	Ccdc141
Dact3	0	0.657060643437842	0.809	0.34	0	SMC	Dact3
Lamb2	0	0.656069852949903	0.956	0.627	0	SMC	Lamb2
Speg	0	0.654239045192399	0.732	0.197	0	SMC	Speg
Heyl	0	0.652399555121913	0.719	0.214	0	SMC	Heyl
Xpr1	0	0.650827189659338	0.867	0.547	0	SMC	Xpr1
Mark1	0	0.644803459032776	0.746	0.247	0	SMC	Mark1
Chpt1	0	0.644172501280054	0.915	0.568	0	SMC	Chpt1
Fam198b	0	0.643122087761623	0.842	0.468	0	SMC	Fam198b
Wwp2	0	0.638966953094249	0.896	0.52	0	SMC	Wwp2
Pdzd2	0	0.637328136656385	0.771	0.347	0	SMC	Pdzd2
Tango6	0	0.637150668155803	0.42	0.212	0	SMC	Tango6
Gstm2	0	0.63508335246301	0.854	0.415	0	SMC	Gstm2
mt-Co3	0	0.634410372145872	0.998	0.998	0	SMC	mt-Co3
Osbpl3	0	0.631845547750795	0.706	0.25	0	SMC	Osbpl3
Gm26632	0	0.628095464863895	0.649	0.206	0	SMC	Gm26632
Prdm6	0	0.627008850183552	0.724	0.255	0	SMC	Prdm6
Arhgap6	0	0.626665597874684	0.952	0.723	0	SMC	Arhgap6
Prss23	0	0.622664817983545	0.805	0.349	0	SMC	Prss23
4930523C07Rik	0	0.62094013640801	0.978	0.707	0	SMC	4930523C07Rik
Fbxo30	0	0.618154672147558	0.794	0.425	0	SMC	Fbxo30
Zfp568	0	0.617038373477009	0.494	0.161	0	SMC	Zfp568
Cdh13	0	0.616535187890121	0.943	0.416	0	SMC	Cdh13
Rasl11b	0	0.615326825796763	0.709	0.279	0	SMC	Rasl11b
Ndufa11	0	0.605551230147526	0.958	0.773	0	SMC	Ndufa11
Hspa2	0	0.605319856172563	0.774	0.341	0	SMC	Hspa2
Endod1	0	0.596255328200117	0.819	0.414	0	SMC	Endod1
Tmem110	0	0.591094384858772	0.733	0.334	0	SMC	Tmem110
Dlgap1	0	0.587790407840062	0.528	0.171	0	SMC	Dlgap1
Kif5b	0	0.586889190758066	0.983	0.88	0	SMC	Kif5b
Ldhb	0	0.586856351364411	0.828	0.392	0	SMC	Ldhb
Zfhx3	0	0.585067232177749	0.962	0.766	0	SMC	Zfhx3
Bicd1	0	0.584850564210982	0.743	0.334	0	SMC	Bicd1
Ntf3	0	0.584275937286475	0.668	0.187	0	SMC	Ntf3
Cdh6	0	0.583016034550461	0.381	0.055	0	SMC	Cdh6
Syne1	0	0.58047892862496	0.899	0.56	0	SMC	Syne1
Arhgef17	0	0.579091507200929	0.767	0.328	0	SMC	Arhgef17
Cnn2	0	0.577265737278292	0.906	0.545	0	SMC	Cnn2
Utrn	0	0.576962007300138	0.959	0.75	0	SMC	Utrn
Serf2	0	0.576528419087406	0.993	0.987	0	SMC	Serf2
Gm11627	0	0.575375024327023	0.605	0.117	0	SMC	Gm11627
Sorbs1	0	0.575067951449263	0.758	0.357	0	SMC	Sorbs1
B3galt1	0	0.568179127195547	0.917	0.551	0	SMC	B3galt1
Asb2	0	0.567901807571489	0.602	0.109	0	SMC	Asb2
Mbnl1	0	0.567156006847608	0.994	0.927	0	SMC	Mbnl1
Tm4sf1	0	0.564040315367628	0.994	0.752	0	SMC	Tm4sf1
Rsu1	0	0.563951024909975	0.969	0.784	0	SMC	Rsu1
Hspg2	0	0.560710633007147	0.945	0.61	0	SMC	Hspg2
Khdrbs3	0	0.559790460489473	0.868	0.455	0	SMC	Khdrbs3
Phtf2	0	0.558398212216068	0.773	0.38	0	SMC	Phtf2
Aes	0	0.55828748175657	0.976	0.866	0	SMC	Aes
Kcnd3	0	0.55629111336554	0.49	0.077	0	SMC	Kcnd3
mt-Co2	0	0.554943617635512	0.998	0.997	0	SMC	mt-Co2
Cdo1	0	0.554800169788388	0.706	0.281	0	SMC	Cdo1
Cox6c	0	0.554162702739045	0.985	0.946	0	SMC	Cox6c
Shroom3	0	0.553976190288752	0.628	0.189	0	SMC	Shroom3
Qsox1	0	0.551809379625567	0.822	0.451	0	SMC	Qsox1
Itga5	0	0.549468473521785	0.861	0.626	0	SMC	Itga5
Ndufa4	0	0.549312128846431	0.978	0.879	0	SMC	Ndufa4
Atf3	0	0.548494306084184	0.942	0.847	0	SMC	Atf3
Cd151	0	0.545371189228013	0.905	0.574	0	SMC	Cd151
Lbh	0	0.544347269101072	0.799	0.456	0	SMC	Lbh
Kif1c	0	0.544332938968333	0.736	0.339	0	SMC	Kif1c
Kcnj15	0	0.544301908087107	0.594	0.215	0	SMC	Kcnj15
Nrtn	0	0.542646056791673	0.534	0.142	0	SMC	Nrtn
Igf1r	0	0.540929736591905	0.925	0.62	0	SMC	Igf1r
Entpd1	0	0.540531920051236	0.878	0.383	0	SMC	Entpd1
Chd3	0	0.539566456850498	0.786	0.449	0	SMC	Chd3
Tsc22d1	0	0.539467737716343	0.907	0.551	0	SMC	Tsc22d1
Pdlim4	0	0.538656894076871	0.759	0.347	0	SMC	Pdlim4
Ybx1	0	0.538252146533288	0.991	0.975	0	SMC	Ybx1
Ptprd	0	0.535319323620413	0.886	0.443	0	SMC	Ptprd
Nkd1	0	0.53513875681724	0.648	0.189	0	SMC	Nkd1
Adk	0	0.534943430567033	0.891	0.593	0	SMC	Adk
Ndufb3	0	0.534259623928803	0.944	0.738	0	SMC	Ndufb3
Ehd2	0	0.533470721174118	0.894	0.536	0	SMC	Ehd2
Sync	0	0.531516206863589	0.605	0.139	0	SMC	Sync
Rbp1	0	0.530475290649883	0.986	0.727	0	SMC	Rbp1
Tes	0	0.529032256873876	0.59	0.211	0	SMC	Tes
Mgll	0	0.52769144445831	0.879	0.434	0	SMC	Mgll
Slc25a23	0	0.526405657697839	0.62	0.16	0	SMC	Slc25a23
Rgs7	0	0.523131894919985	0.549	0.159	0	SMC	Rgs7
Synpo	0	0.522892193931711	0.829	0.463	0	SMC	Synpo
Slc38a2	0	0.522083078017793	0.981	0.865	0	SMC	Slc38a2
Ppp1r12c	0	0.520805167232206	0.859	0.531	0	SMC	Ppp1r12c
Ecm2	0	0.519430895712141	0.849	0.483	0	SMC	Ecm2
Zbtb38	0	0.519328409099664	0.937	0.646	0	SMC	Zbtb38
Trio	0	0.518447992410484	0.886	0.621	0	SMC	Trio
Fzd2	0	0.518085245612749	0.77	0.357	0	SMC	Fzd2
Anxa3	0	0.517593015833653	0.843	0.512	0	SMC	Anxa3
Dusp3	0	0.515305378200893	0.86	0.537	0	SMC	Dusp3
Tmem38b	0	0.51474496732114	0.77	0.358	0	SMC	Tmem38b
Ndufs5	0	0.514661767153521	0.962	0.802	0	SMC	Ndufs5
Bmp3	0	0.514468083316715	0.455	0.09	0	SMC	Bmp3
Setd8	0	0.513964833250825	0.841	0.525	0	SMC	Setd8
Gipc2	0	0.512746804670591	0.476	0.179	0	SMC	Gipc2
Camk2g	0	0.508937283122731	0.742	0.347	0	SMC	Camk2g
Sacs	0	0.50827574067316	0.584	0.178	0	SMC	Sacs
Anxa6	0	0.508102777171281	0.895	0.599	0	SMC	Anxa6
Nedd4	0	0.507952475920494	0.992	0.776	0	SMC	Nedd4
Rgs7bp	0	0.507717154443383	0.559	0.143	0	SMC	Rgs7bp
Atp1a2	0	0.507053889088311	0.838	0.405	0	SMC	Atp1a2
Sulf1	0	0.506930755487851	0.939	0.627	0	SMC	Sulf1
Map1lc3b	0	0.505081191167918	0.979	0.904	0	SMC	Map1lc3b
Cox7c	0	0.50022822998861	0.986	0.948	0	SMC	Cox7c
Chd6	0	0.499192160609941	0.872	0.588	0	SMC	Chd6
Ppia	0	0.498696267909806	0.994	0.992	0	SMC	Ppia
Myoz2	0	0.496557494424404	0.434	0.075	0	SMC	Myoz2
Eif4g2	0	0.496218332240503	0.988	0.93	0	SMC	Eif4g2
Serpinb6b	0	0.495753532705766	0.718	0.282	0	SMC	Serpinb6b
Perp	0	0.495231682964277	0.587	0.135	0	SMC	Perp
Id1	0	0.493949065458033	0.804	0.512	0	SMC	Id1
Kif13a	0	0.493853678948376	0.765	0.432	0	SMC	Kif13a
Hmgn1	0	0.493650600468025	0.968	0.8	0	SMC	Hmgn1
Plekhg3	0	0.490793480498979	0.72	0.373	0	SMC	Plekhg3
Arhgef25	0	0.490764437764865	0.763	0.372	0	SMC	Arhgef25
Cox6a1	0	0.490758315156409	0.963	0.847	0	SMC	Cox6a1
Itgb5	0	0.490732179607281	0.971	0.753	0	SMC	Itgb5
Chmp4c	0	0.490664834518915	0.551	0.11	0	SMC	Chmp4c
Fat1	0	0.490532611797159	0.907	0.501	0	SMC	Fat1
Nupr1	0	0.487597579874634	0.993	0.819	0	SMC	Nupr1
Rasl11a	0	0.48756070972354	0.672	0.283	0	SMC	Rasl11a
Sntb1	0	0.486948517097569	0.492	0.142	0	SMC	Sntb1
Sesn1	0	0.486793936628476	0.665	0.35	0	SMC	Sesn1
Ndufb9	0	0.484017273060099	0.973	0.868	0	SMC	Ndufb9
Msn	0	0.483981687616234	0.987	0.911	0	SMC	Msn
Larp1b	0	0.482993413293886	0.8	0.47	0	SMC	Larp1b
Galnt16	0	0.482491913503424	0.535	0.134	0	SMC	Galnt16
Zbtb16	0	0.479677221500009	0.873	0.555	0	SMC	Zbtb16
Ifi27	0	0.478644138085137	0.966	0.784	0	SMC	Ifi27
Wscd2	0	0.478003649661787	0.543	0.127	0	SMC	Wscd2
Ncald	0	0.476424483221908	0.648	0.264	0	SMC	Ncald
Efna5	0	0.475814635417332	0.918	0.548	0	SMC	Efna5
Napepld	0	0.475322932888173	0.535	0.129	0	SMC	Napepld
Hbegf	0	0.47487784010689	0.77	0.429	0	SMC	Hbegf
Itga7	0	0.474153392167535	0.568	0.134	0	SMC	Itga7
Macf1	0	0.474070068410118	0.99	0.921	0	SMC	Macf1
Ndufc1	0	0.471171602368584	0.938	0.734	0	SMC	Ndufc1
Rasal2	0	0.471009161216748	0.863	0.542	0	SMC	Rasal2
Wdr95	0	0.46986766433595	0.361	0.07	0	SMC	Wdr95
Fbln5	0	0.468944298376122	0.978	0.649	0	SMC	Fbln5
Cox4i1	0	0.468557572069531	0.987	0.973	0	SMC	Cox4i1
Nalcn	0	0.468481044786718	0.586	0.241	0	SMC	Nalcn
Lama5	0	0.467093728027355	0.605	0.188	0	SMC	Lama5
Vwc2	0	0.466943255539583	0.525	0.203	0	SMC	Vwc2
Gabra3	0	0.46598888432637	0.638	0.273	0	SMC	Gabra3
Bri3	0	0.464135589693977	0.983	0.915	0	SMC	Bri3
Aplp2	0	0.463235501580846	0.987	0.888	0	SMC	Aplp2
Mical3	0	0.463115275938352	0.779	0.421	0	SMC	Mical3
Hmgn3	0	0.462407866700062	0.842	0.493	0	SMC	Hmgn3
Ubc	0	0.462017568635283	0.994	0.981	0	SMC	Ubc
mt-Nd5	0	0.460537988029385	0.98	0.923	0	SMC	mt-Nd5
Rcn3	0	0.460234609314825	0.971	0.718	0	SMC	Rcn3
Rarres2	0	0.459834387675024	0.982	0.682	0	SMC	Rarres2
Hspa8	0	0.458822833617631	0.996	0.993	0	SMC	Hspa8
Cd59a	0	0.45879662171756	0.636	0.319	0	SMC	Cd59a
Crim1	0	0.457974115611408	0.871	0.557	0	SMC	Crim1
Inhba	0	0.45716132806256	0.759	0.319	0	SMC	Inhba
Unc45a	0	0.456524542303808	0.696	0.296	0	SMC	Unc45a
Arl4a	0	0.455874253938471	0.841	0.533	0	SMC	Arl4a
Sun2	0	0.455375012541644	0.767	0.408	0	SMC	Sun2
Hspb8	0	0.453412657496489	0.692	0.32	0	SMC	Hspb8
Atp2b4	0	0.452394322203926	0.892	0.551	0	SMC	Atp2b4
Asph	0	0.451097246135417	0.918	0.659	0	SMC	Asph
Kank2	0	0.45006586556018	0.797	0.453	0	SMC	Kank2
Pdgfa	0	0.449720728603153	0.867	0.51	0	SMC	Pdgfa
Atp13a3	0	0.449431334977148	0.835	0.595	0	SMC	Atp13a3
Snta1	0	0.447851117060629	0.717	0.345	0	SMC	Snta1
Pnck	0	0.447588151237116	0.515	0.088	0	SMC	Pnck
Xk	0	0.447346349462154	0.481	0.07	0	SMC	Xk
Eml2	0	0.44584202833493	0.595	0.194	0	SMC	Eml2
Itga3	0	0.445272000577542	0.553	0.148	0	SMC	Itga3
Cdc42ep3	0	0.442293337931314	0.893	0.535	0	SMC	Cdc42ep3
Ank2	0	0.441893899285111	0.789	0.549	0	SMC	Ank2
Fjx1	0	0.441684736260485	0.523	0.156	0	SMC	Fjx1
Suclg2	0	0.4415171101426	0.721	0.357	0	SMC	Suclg2
Anxa11	0	0.44102027908383	0.799	0.463	0	SMC	Anxa11
Gnb4	0	0.440774496835584	0.799	0.447	0	SMC	Gnb4
Myo1d	0	0.438702454009484	0.963	0.648	0	SMC	Myo1d
Pip5k1b	0	0.436536221012607	0.503	0.166	0	SMC	Pip5k1b
Eif1ax	0	0.436271569262692	0.901	0.645	0	SMC	Eif1ax
Clip1	0	0.434217065227333	0.901	0.664	0	SMC	Clip1
Fam162a	0	0.433974148392162	0.876	0.614	0	SMC	Fam162a
Zc2hc1a	0	0.433587476884422	0.785	0.435	0	SMC	Zc2hc1a
Dusp8	0	0.433235365489538	0.662	0.306	0	SMC	Dusp8
Atp8b1	0	0.433067456693778	0.791	0.435	0	SMC	Atp8b1
Cacna2d1	0	0.432266492811244	0.928	0.584	0	SMC	Cacna2d1
Nacc2	0	0.43223108119669	0.685	0.325	0	SMC	Nacc2
Fgf1	0	0.432070390411327	0.534	0.149	0	SMC	Fgf1
Dctn6	0	0.430541628452278	0.802	0.474	0	SMC	Dctn6
Vasn	0	0.429605084533975	0.815	0.461	0	SMC	Vasn
Cenpb	0	0.429547746861746	0.902	0.667	0	SMC	Cenpb
Pkm	0	0.429405832888596	0.978	0.857	0	SMC	Pkm
Cav2	0	0.429354888909231	0.732	0.341	0	SMC	Cav2
Pbx1	0	0.429049227684904	0.937	0.66	0	SMC	Pbx1
Rnd3	0	0.427954570479919	0.778	0.514	0	SMC	Rnd3
Fos	0	0.426513190566182	0.988	0.968	0	SMC	Fos
Cox7a2	0	0.426301961846019	0.973	0.889	0	SMC	Cox7a2
Rhob	0	0.425710425689514	0.94	0.752	0	SMC	Rhob
Iscu	0	0.424882643525618	0.927	0.705	0	SMC	Iscu
Hotairm1	0	0.424095112830541	0.603	0.235	0	SMC	Hotairm1
Atp5k	0	0.423189853717946	0.93	0.737	0	SMC	Atp5k
Rasgrp2	0	0.422933024682293	0.548	0.139	0	SMC	Rasgrp2
Slc4a3	0	0.422287168229006	0.561	0.171	0	SMC	Slc4a3
Dpysl3	0	0.421718635439154	0.96	0.676	0	SMC	Dpysl3
Zfp809	0	0.420903083357944	0.707	0.377	0	SMC	Zfp809
Hdac9	0	0.420017815604459	0.545	0.237	0	SMC	Hdac9
S100a6	0	0.419504830926	0.993	0.927	0	SMC	S100a6
Pkig	0	0.418706242424406	0.857	0.575	0	SMC	Pkig
Ubxn2a	0	0.418627111920433	0.799	0.485	0	SMC	Ubxn2a
Lsmem1	0	0.418621091307858	0.633	0.399	0	SMC	Lsmem1
Stk38l	0	0.41860344215465	0.838	0.491	0	SMC	Stk38l
Tgm2	0	0.418195691907823	0.84	0.485	0	SMC	Tgm2
Ndufa6	0	0.417203186320965	0.949	0.794	0	SMC	Ndufa6
Fyco1	0	0.416599401963899	0.719	0.379	0	SMC	Fyco1
Itga1	0	0.416420591954313	0.738	0.345	0	SMC	Itga1
Ktn1	0	0.416263855163035	0.911	0.661	0	SMC	Ktn1
Csde1	0	0.415991729550865	0.971	0.872	0	SMC	Csde1
Gm26722	0	0.414787606404412	0.552	0.172	0	SMC	Gm26722
Mlf2	0	0.41365591958462	0.888	0.635	0	SMC	Mlf2
Uqcr11	0	0.413186277612944	0.955	0.811	0	SMC	Uqcr11
Npr1	0	0.411978015849758	0.593	0.243	0	SMC	Npr1
Ehbp1l1	0	0.410268622595942	0.77	0.434	0	SMC	Ehbp1l1
Mfhas1	0	0.409141492365889	0.758	0.426	0	SMC	Mfhas1
Rbfox2	0	0.408326253705222	0.904	0.595	0	SMC	Rbfox2
Gnas	0	0.40669164977403	0.998	0.982	0	SMC	Gnas
Map7d1	0	0.405129022565135	0.882	0.645	0	SMC	Map7d1
Gm17501	0	0.405120804794415	0.493	0.149	0	SMC	Gm17501
Chchd2	0	0.404812596630582	0.987	0.976	0	SMC	Chchd2
Ndufb2	0	0.404500351681721	0.897	0.659	0	SMC	Ndufb2
Ngfrap1	0	0.403318243479258	0.729	0.401	0	SMC	Ngfrap1
Ethe1	0	0.402638006130667	0.67	0.307	0	SMC	Ethe1
Uqcrb	0	0.402292515251969	0.971	0.885	0	SMC	Uqcrb
Mpc1	0	0.401564390775036	0.938	0.745	0	SMC	Mpc1
Ankrd1	0	0.400965030925089	0.303	0.092	0	SMC	Ankrd1
Zbtb20	0	0.400782423724055	0.999	0.953	0	SMC	Zbtb20
Camta1	0	0.400773348766598	0.788	0.489	0	SMC	Camta1
Prkcdbp	0	0.400574424233214	0.951	0.694	0	SMC	Prkcdbp
Cds2	0	0.400475847234927	0.654	0.296	0	SMC	Cds2
Sh3pxd2a	0	0.399999987211682	0.821	0.534	0	SMC	Sh3pxd2a
Ano1	0	0.399003237392086	0.571	0.213	0	SMC	Ano1
Creb3l2	0	0.398109879817934	0.895	0.594	0	SMC	Creb3l2
Actb	0	0.398095491281536	0.998	0.997	0	SMC	Actb
Sgk1	0	0.397571834477567	0.823	0.597	0	SMC	Sgk1
Tlcd2	0	0.397381611149264	0.884	0.668	0	SMC	Tlcd2
Rbm24	0	0.395773402132309	0.408	0.063	0	SMC	Rbm24
Tnik	0	0.395281391480011	0.562	0.187	0	SMC	Tnik
Abra	0	0.394727602016264	0.324	0.07	0	SMC	Abra
Pja2	0	0.394624444004606	0.832	0.549	0	SMC	Pja2
Otud1	0	0.394120545027365	0.516	0.182	0	SMC	Otud1
Park7	0	0.393953379881693	0.968	0.859	0	SMC	Park7
Sncg	0	0.393736904789563	0.567	0.29	0	SMC	Sncg
Dysf	0	0.393680702738616	0.587	0.214	0	SMC	Dysf
Insr	0	0.392990311828515	0.699	0.38	0	SMC	Insr
Rnf11	0	0.391364645185306	0.887	0.619	0	SMC	Rnf11
Dag1	0	0.390350313705485	0.893	0.643	0	SMC	Dag1
Tbl1x	0	0.389881021906447	0.915	0.698	0	SMC	Tbl1x
Capns1	0	0.389489343401973	0.973	0.878	0	SMC	Capns1
Twsg1	0	0.389436181272699	0.886	0.58	0	SMC	Twsg1
Lox	0	0.387879189278889	0.839	0.433	0	SMC	Lox
mt-Atp8	0	0.387393110901486	0.807	0.571	0	SMC	mt-Atp8
Serpine2	0	0.386929367363162	0.963	0.565	0	SMC	Serpine2
Aldoa	0	0.386121722003816	0.979	0.878	0	SMC	Aldoa
B230219D22Rik	0	0.386062416287817	0.901	0.686	0	SMC	B230219D22Rik
Fam126b	0	0.385994475491868	0.538	0.221	0	SMC	Fam126b
Ndufab1	0	0.384687291082553	0.932	0.739	0	SMC	Ndufab1
Mast4	0	0.38375139534905	0.987	0.724	0	SMC	Mast4
Hmgn5	0	0.382783487650135	0.706	0.41	0	SMC	Hmgn5
Rftn2	0	0.38255873014377	0.629	0.292	0	SMC	Rftn2
Ndufv3	0	0.381456893398623	0.909	0.722	0	SMC	Ndufv3
Gjc1	0	0.380465901639772	0.69	0.328	0	SMC	Gjc1
Lgalsl	0	0.380356246780033	0.771	0.438	0	SMC	Lgalsl
Wdfy1	0	0.380228777189649	0.637	0.324	0	SMC	Wdfy1
Emc10	0	0.38016269788193	0.894	0.68	0	SMC	Emc10
Cdr2	0	0.380125028813733	0.7	0.381	0	SMC	Cdr2
Tcea3	0	0.379451825436815	0.679	0.343	0	SMC	Tcea3
Lancl3	0	0.379433946695322	0.378	0.052	0	SMC	Lancl3
Atp5h	0	0.378472781658563	0.98	0.942	0	SMC	Atp5h
Ctps	0	0.378409357356742	0.629	0.305	0	SMC	Ctps
Tpd52l1	0	0.378356646358153	0.421	0.098	0	SMC	Tpd52l1
A330015K06Rik	0	0.377906177445587	0.312	0.071	0	SMC	A330015K06Rik
Myo1c	0	0.377695936480494	0.829	0.571	0	SMC	Myo1c
Col19a1	0	0.377382819005294	0.291	0.028	0	SMC	Col19a1
Tagln2	0	0.377110655514783	0.982	0.927	0	SMC	Tagln2
Vgll3	0	0.376972595052241	0.643	0.293	0	SMC	Vgll3
Mob2	0	0.376576230117437	0.688	0.382	0	SMC	Mob2
Lrrtm3	0	0.37594764895797	0.396	0.099	0	SMC	Lrrtm3
Itgb3	0	0.37591506089181	0.513	0.149	0	SMC	Itgb3
Acsl1	0	0.374883898246431	0.667	0.315	0	SMC	Acsl1
Palld	0	0.373581331377796	0.643	0.394	0	SMC	Palld
Gm6634	0	0.373522325573533	0.515	0.266	0	SMC	Gm6634
Sntg2	0	0.372784694316975	0.601	0.259	0	SMC	Sntg2
Cisd1	0	0.372449265671093	0.791	0.483	0	SMC	Cisd1
Pink1	0	0.372135753769667	0.793	0.498	0	SMC	Pink1
Ror1	0	0.371949565963668	0.898	0.555	0	SMC	Ror1
Uqcr10	0	0.370903976437272	0.952	0.808	0	SMC	Uqcr10
Grb14	0	0.370540788752494	0.686	0.323	0	SMC	Grb14
Phactr1	0	0.369284730244232	0.706	0.425	0	SMC	Phactr1
Sort1	0	0.369233855110631	0.538	0.17	0	SMC	Sort1
Naca	0	0.368756480411272	0.989	0.976	0	SMC	Naca
Psmb6	0	0.367501792418272	0.951	0.799	0	SMC	Psmb6
Sdhc	0	0.367461070583549	0.772	0.486	0	SMC	Sdhc
Tcp1	0	0.366860708416705	0.905	0.699	0	SMC	Tcp1
Lrrc17	0	0.365161940701627	0.557	0.23	0	SMC	Lrrc17
Wdr1	0	0.363735543878114	0.845	0.575	0	SMC	Wdr1
Acadm	0	0.362529604153446	0.8	0.52	0	SMC	Acadm
Nos1ap	0	0.362113970067601	0.584	0.242	0	SMC	Nos1ap
Kcnh2	0	0.361980266224018	0.458	0.108	0	SMC	Kcnh2
Prkd1	0	0.361743114607233	0.61	0.343	0	SMC	Prkd1
Htr1b	0	0.361062683244009	0.389	0.07	0	SMC	Htr1b
Dnajb5	0	0.360318244963408	0.462	0.109	0	SMC	Dnajb5
Mtus1	0	0.360233750543786	0.671	0.348	0	SMC	Mtus1
Mir143hg	0	0.359782896008703	0.365	0.117	0	SMC	Mir143hg
Eva1b	0	0.359307954209297	0.837	0.566	0	SMC	Eva1b
Trp53inp2	0	0.356637264493401	0.668	0.356	0	SMC	Trp53inp2
Tspan5	0	0.356357309570783	0.762	0.458	0	SMC	Tspan5
Thrb	0	0.35579818674805	0.805	0.462	0	SMC	Thrb
Ndufa12	0	0.353602124213872	0.893	0.669	0	SMC	Ndufa12
Zdhhc17	0	0.353191019284539	0.507	0.344	0	SMC	Zdhhc17
Sspn	0	0.351582502509792	0.752	0.437	0	SMC	Sspn
Mpc2	0	0.351423803688747	0.95	0.792	0	SMC	Mpc2
Drap1	0	0.350975291261147	0.948	0.806	0	SMC	Drap1
Slc48a1	0	0.350724085917947	0.803	0.504	0	SMC	Slc48a1
Ccdc42	0	0.350694618235699	0.306	0.069	0	SMC	Ccdc42
Smim14	0	0.349494481988605	0.95	0.79	0	SMC	Smim14
Pfkp	0	0.348782407335185	0.847	0.563	0	SMC	Pfkp
Afap1	0	0.348167768211393	0.748	0.447	0	SMC	Afap1
Pi15	0	0.347328727788088	0.814	0.418	0	SMC	Pi15
Dynlt3	0	0.346106945554514	0.858	0.598	0	SMC	Dynlt3
Eid1	0	0.345984431893561	0.936	0.779	0	SMC	Eid1
Gk	0	0.345399725003162	0.567	0.216	0	SMC	Gk
Hsp90ab1	0	0.344656084131324	0.997	0.996	0	SMC	Hsp90ab1
Calm2	0	0.342187630209453	0.99	0.959	0	SMC	Calm2
Adam33	0	0.341710935442868	0.433	0.095	0	SMC	Adam33
N6amt1	0	0.340547769599315	0.659	0.354	0	SMC	N6amt1
Ccser2	0	0.339492775395392	0.898	0.636	0	SMC	Ccser2
Eif5b	0	0.338947589880118	0.95	0.82	0	SMC	Eif5b
Polr2c	0	0.338142086837684	0.806	0.532	0	SMC	Polr2c
Rcn2	0	0.337450283100243	0.892	0.656	0	SMC	Rcn2
Rilpl1	0	0.336997088749445	0.619	0.302	0	SMC	Rilpl1
Glrx2	0	0.336210517167511	0.783	0.505	0	SMC	Glrx2
Mertk	0	0.33588239794645	0.704	0.359	0	SMC	Mertk
Strn3	0	0.335371564345117	0.951	0.795	0	SMC	Strn3
Pcgf5	0	0.335320221220256	0.721	0.42	0	SMC	Pcgf5
Snrnp27	0	0.334529652188515	0.833	0.575	0	SMC	Snrnp27
Rheb	0	0.334208351568011	0.955	0.821	0	SMC	Rheb
Ptpn11	0	0.333544678024626	0.807	0.566	0	SMC	Ptpn11
Zfp651	0	0.333509515190969	0.592	0.282	0	SMC	Zfp651
Vamp2	0	0.333231532198333	0.679	0.377	0	SMC	Vamp2
Ndufb10	0	0.332491647006393	0.95	0.818	0	SMC	Ndufb10
Epn2	0	0.332444943801515	0.73	0.431	0	SMC	Epn2
Ap3m1	0	0.332407744689659	0.622	0.333	0	SMC	Ap3m1
2810428I15Rik	0	0.332381968347343	0.931	0.744	0	SMC	2810428I15Rik
Me1	0	0.33167676477154	0.661	0.34	0	SMC	Me1
Bex4	0	0.33152499942347	0.26	0.031	0	SMC	Bex4
Gid4	0	0.331136009291505	0.625	0.321	0	SMC	Gid4
Atp5b	0	0.330828226118101	0.975	0.901	0	SMC	Atp5b
Gm26802	0	0.330786054587787	0.491	0.281	0	SMC	Gm26802
Dynlrb1	0	0.32970806771809	0.943	0.773	0	SMC	Dynlrb1
Nenf	0	0.328903327312465	0.975	0.823	0	SMC	Nenf
Rgs5	0	0.328683401733012	0.31	0.14	0	SMC	Rgs5
Nop10	0	0.327701663961769	0.89	0.68	0	SMC	Nop10
Pigyl	0	0.32751064601111	0.691	0.39	0	SMC	Pigyl
Gcnt2	0	0.327496181380957	0.689	0.34	0	SMC	Gcnt2
Rhobtb1	0	0.327492394818901	0.512	0.213	0	SMC	Rhobtb1
Ndufb6	0	0.327444199519844	0.875	0.647	0	SMC	Ndufb6
Itgbl1	0	0.326113898302263	0.916	0.572	0	SMC	Itgbl1
9530026P05Rik	0	0.325939001549032	0.642	0.366	0	SMC	9530026P05Rik
Anapc7	0	0.32555436823532	0.609	0.322	0	SMC	Anapc7
Sema3f	0	0.325153802281314	0.543	0.188	0	SMC	Sema3f
Cct7	0	0.324944888456715	0.89	0.68	0	SMC	Cct7
Arhgef12	0	0.324930594490602	0.955	0.751	0	SMC	Arhgef12
Uaca	0	0.324477623267132	0.572	0.306	0	SMC	Uaca
Zcrb1	0	0.324450271668824	0.923	0.747	0	SMC	Zcrb1
Sgcb	0	0.324427670468086	0.738	0.454	0	SMC	Sgcb
1810037I17Rik	0	0.324366147272932	0.947	0.803	0	SMC	1810037I17Rik
Tmtc2	0	0.324236550021803	0.765	0.426	0	SMC	Tmtc2
Ndufa13	0	0.323700983038961	0.98	0.924	0	SMC	Ndufa13
Pofut2	0	0.323618630656063	0.772	0.494	0	SMC	Pofut2
Gata6	0	0.323574614521962	0.893	0.589	0	SMC	Gata6
Golgb1	0	0.323333057667426	0.939	0.776	0	SMC	Golgb1
Neo1	0	0.323274046418043	0.77	0.443	0	SMC	Neo1
Tprgl	0	0.322482614122192	0.876	0.655	0	SMC	Tprgl
B3galnt2	0	0.322186172853814	0.521	0.216	0	SMC	B3galnt2
Ndufa5	0	0.322178068714994	0.911	0.713	0	SMC	Ndufa5
Setd7	0	0.321330516335939	0.751	0.483	0	SMC	Setd7
Ttc7b	0	0.320279780773947	0.604	0.307	0	SMC	Ttc7b
Fyttd1	0	0.319833938731549	0.8	0.54	0	SMC	Fyttd1
Tbxa2r	0	0.318592642451561	0.425	0.11	0	SMC	Tbxa2r
Nptn	0	0.318460070486388	0.966	0.838	0	SMC	Nptn
Atp5g3	0	0.318324462428484	0.937	0.776	0	SMC	Atp5g3
Ergic1	0	0.318147235731882	0.64	0.412	0	SMC	Ergic1
Paip2	0	0.31761747274691	0.95	0.802	0	SMC	Paip2
Id4	0	0.317506295088043	0.485	0.19	0	SMC	Id4
Sgca	0	0.316715852734853	0.382	0.078	0	SMC	Sgca
Tub	0	0.315850309134329	0.33	0.042	0	SMC	Tub
1500011K16Rik	0	0.315610798048642	0.745	0.478	0	SMC	1500011K16Rik
Usp53	0	0.315402390559414	0.623	0.345	0	SMC	Usp53
Psmd7	0	0.314901365464763	0.928	0.748	0	SMC	Psmd7
Camk2n1	0	0.314139684679651	0.849	0.536	0	SMC	Camk2n1
B230118H07Rik	0	0.313101312323051	0.624	0.32	0	SMC	B230118H07Rik
Prdx4	0	0.313084175482099	0.927	0.732	0	SMC	Prdx4
Eml1	0	0.312694479834884	0.694	0.383	0	SMC	Eml1
Ecm1	0	0.312409369319956	0.97	0.765	0	SMC	Ecm1
Tns2	0	0.311931398698997	0.719	0.417	0	SMC	Tns2
Syne2	0	0.311328444363696	0.814	0.541	0	SMC	Syne2
Ext1	0	0.310984666410042	0.98	0.876	0	SMC	Ext1
Hspa4	0	0.31038749320608	0.939	0.803	0	SMC	Hspa4
Golim4	0	0.310316207389184	0.919	0.67	0	SMC	Golim4
Acadsb	0	0.309932123911747	0.792	0.52	0	SMC	Acadsb
Myo18b	0	0.309763283788251	0.327	0.046	0	SMC	Myo18b
Ndufb7	0	0.308764648755551	0.945	0.793	0	SMC	Ndufb7
Thoc6	0	0.308456761887842	0.565	0.334	0	SMC	Thoc6
Prkar2a	0	0.308158430587552	0.69	0.414	0	SMC	Prkar2a
Scx	0	0.307778551187154	0.455	0.219	0	SMC	Scx
Fgfrl1	0	0.30757776776992	0.548	0.312	0	SMC	Fgfrl1
Cav3	0	0.307460510880628	0.425	0.134	0	SMC	Cav3
Ndufa7	0	0.307423439804182	0.962	0.854	0	SMC	Ndufa7
Bcar3	0	0.307154082431417	0.529	0.197	0	SMC	Bcar3
Ppp2cb	0	0.306781411554001	0.849	0.614	0	SMC	Ppp2cb
Polr2m	0	0.306667520672834	0.791	0.528	0	SMC	Polr2m
Wls	0	0.30496731086535	0.94	0.747	0	SMC	Wls
Morf4l1	0	0.304962272142304	0.99	0.964	0	SMC	Morf4l1
6330403A02Rik	0	0.304509078953958	0.359	0.057	0	SMC	6330403A02Rik
Slc8a1	0	0.304242215757894	0.921	0.678	0	SMC	Slc8a1
Ywhaq	0	0.304181889563484	0.959	0.829	0	SMC	Ywhaq
Inafm2	0	0.303673078848561	0.443	0.139	0	SMC	Inafm2
Wbp5	0	0.30367054538133	0.904	0.714	0	SMC	Wbp5
Pbrm1	0	0.303355645145188	0.914	0.758	0	SMC	Pbrm1
Ppm1e	0	0.303269872486958	0.301	0.059	0	SMC	Ppm1e
Ak3	0	0.303091456000207	0.7	0.431	0	SMC	Ak3
Gamt	0	0.301811520405122	0.595	0.302	0	SMC	Gamt
Fam96b	0	0.301498771862066	0.81	0.567	0	SMC	Fam96b
Nr1d1	0	0.301328526015466	0.583	0.306	0	SMC	Nr1d1
Fam135a	0	0.301283836589024	0.51	0.243	0	SMC	Fam135a
Bod1	0	0.301209123047067	0.691	0.4	0	SMC	Bod1
Scoc	0	0.301158459061416	0.774	0.502	0	SMC	Scoc
Ndufa2	0	0.301113474104652	0.966	0.871	0	SMC	Ndufa2
2010111I01Rik	0	0.301078458468363	0.973	0.815	0	SMC	2010111I01Rik
Pdcd5	0	0.300849926220347	0.92	0.743	0	SMC	Pdcd5
Prkacb	0	0.300523538478922	0.752	0.498	0	SMC	Prkacb
Abracl	0	0.300396150891149	0.886	0.685	0	SMC	Abracl
Macrod1	0	0.30037246345669	0.513	0.213	0	SMC	Macrod1
Lama4	0	0.300367367968646	0.757	0.439	0	SMC	Lama4
Nap1l1	0	0.300247974334618	0.963	0.859	0	SMC	Nap1l1
Ptges3l	0	0.300185819602893	0.477	0.171	0	SMC	Ptges3l
Rhoc	0	0.298725678662554	0.966	0.78	0	SMC	Rhoc
Cystm1	0	0.297695900280547	0.644	0.319	0	SMC	Cystm1
Camk2d	0	0.296822589862195	0.961	0.812	0	SMC	Camk2d
Eif4a2	0	0.296651096909228	0.942	0.778	0	SMC	Eif4a2
Eef2k	0	0.296398537476322	0.553	0.267	0	SMC	Eef2k
Pkd1	0	0.296050499239139	0.86	0.579	0	SMC	Pkd1
Ift20	0	0.295365259657705	0.908	0.7	0	SMC	Ift20
Yae1d1	0	0.294746669550485	0.613	0.338	0	SMC	Yae1d1
Fam46a	0	0.294119434125527	0.762	0.596	0	SMC	Fam46a
Fkbp1a	0	0.293979115389864	0.959	0.824	0	SMC	Fkbp1a
Usmg5	0	0.293527814024108	0.925	0.769	0	SMC	Usmg5
Psmb5	0	0.292779280163108	0.932	0.761	0	SMC	Psmb5
Minos1	0	0.292763404279317	0.95	0.806	0	SMC	Minos1
Fez2	0	0.292540293792171	0.711	0.438	0	SMC	Fez2
Rabac1	0	0.292476122660997	0.98	0.916	0	SMC	Rabac1
Gabre	0	0.291954141268951	0.349	0.117	0	SMC	Gabre
Nol7	0	0.291911373910671	0.907	0.735	0	SMC	Nol7
Uba2	0	0.291764625318564	0.746	0.5	0	SMC	Uba2
Pxdc1	0	0.291756099164683	0.742	0.442	0	SMC	Pxdc1
Spop	0	0.291531629524007	0.941	0.791	0	SMC	Spop
Chsy3	0	0.291058437818997	0.541	0.304	0	SMC	Chsy3
Mtdh	0	0.29036078579168	0.971	0.876	0	SMC	Mtdh
Skp1a	0	0.290191348246138	0.902	0.711	0	SMC	Skp1a
Ccni	0	0.29011835113632	0.851	0.646	0	SMC	Ccni
Tpi1	0	0.289736844136893	0.907	0.698	0	SMC	Tpi1
Atp1b2	0	0.289380322307003	0.401	0.094	0	SMC	Atp1b2
Synm	0	0.289147168251743	0.55	0.263	0	SMC	Synm
Mrpl20	0	0.288873438196851	0.896	0.695	0	SMC	Mrpl20
Hey2	0	0.288730888658813	0.412	0.123	0	SMC	Hey2
Manbal	0	0.288719304313413	0.689	0.417	0	SMC	Manbal
Dhx32	0	0.288528555406201	0.539	0.242	0	SMC	Dhx32
Magi1	0	0.288223886907076	0.702	0.392	0	SMC	Magi1
Crip2	0	0.288174886578387	0.958	0.709	0	SMC	Crip2
Fkbp4	0	0.288077976912457	0.731	0.472	0	SMC	Fkbp4
Ccdc68	0	0.28762302381597	0.498	0.217	0	SMC	Ccdc68
Lats2	0	0.287465517120378	0.766	0.548	0	SMC	Lats2
St3gal5	0	0.286685402176914	0.54	0.234	0	SMC	St3gal5
Ndufs6	0	0.286181138841647	0.856	0.645	0	SMC	Ndufs6
Fgfr2	0	0.285387936048405	0.798	0.574	0	SMC	Fgfr2
Ptp4a3	0	0.285279387962251	0.59	0.302	0	SMC	Ptp4a3
Fxyd7	0	0.284336928712128	0.389	0.088	0	SMC	Fxyd7
Gna11	0	0.284065148815751	0.826	0.551	0	SMC	Gna11
Zfr	0	0.282315378113086	0.894	0.721	0	SMC	Zfr
Sema3d	0	0.282164249880646	0.626	0.241	0	SMC	Sema3d
A430105I19Rik	0	0.282021488987175	0.37	0.094	0	SMC	A430105I19Rik
Naf1	0	0.281975827431162	0.551	0.284	0	SMC	Naf1
Suclg1	0	0.281945036530672	0.809	0.564	0	SMC	Suclg1
Lzts2	0	0.281755371629686	0.699	0.405	0	SMC	Lzts2
Myeov2	0	0.281358509168737	0.875	0.686	0	SMC	Myeov2
Ube4b	0	0.281273711193601	0.572	0.405	0	SMC	Ube4b
Arhgef10l	0	0.281206538109245	0.617	0.343	0	SMC	Arhgef10l
Tead3	0	0.281077516520987	0.452	0.161	0	SMC	Tead3
Trnp1	0	0.278754953447968	0.406	0.144	0	SMC	Trnp1
Kcnb1	0	0.278452897647118	0.467	0.216	0	SMC	Kcnb1
Setd3	0	0.277544621950512	0.772	0.531	0	SMC	Setd3
Cdc37l1	0	0.276776936093104	0.706	0.451	0	SMC	Cdc37l1
Gapdh	0	0.276291876928231	0.98	0.943	0	SMC	Gapdh
Stip1	0	0.276274564632569	0.725	0.486	0	SMC	Stip1
Bag2	0	0.275981729697374	0.424	0.144	0	SMC	Bag2
St3gal2	0	0.275920490048079	0.567	0.304	0	SMC	St3gal2
Bik	0	0.275149520809047	0.413	0.112	0	SMC	Bik
Mdh1	0	0.275027026124608	0.874	0.672	0	SMC	Mdh1
Gpi1	0	0.274771531463955	0.911	0.741	0	SMC	Gpi1
Scp2	0	0.274592738495188	0.935	0.787	0	SMC	Scp2
Naa50	0	0.273906515318493	0.832	0.612	0	SMC	Naa50
Cox17	0	0.273464338856357	0.746	0.481	0	SMC	Cox17
Cox8a	0	0.273416711176576	0.984	0.958	0	SMC	Cox8a
Popdc2	0	0.273151386285846	0.389	0.1	0	SMC	Popdc2
Klhl7	0	0.272781767840859	0.567	0.307	0	SMC	Klhl7
Mettl24	0	0.272485555672129	0.403	0.143	0	SMC	Mettl24
Lhfp	0	0.271805402005815	0.992	0.723	0	SMC	Lhfp
Map7d2	0	0.271688242476877	0.331	0.078	0	SMC	Map7d2
Mmp17	0	0.271323185087796	0.343	0.058	0	SMC	Mmp17
Adgrl1	0	0.270996619488757	0.509	0.241	0	SMC	Adgrl1
Tesc	0	0.270089807927056	0.385	0.107	0	SMC	Tesc
Timm8b	0	0.270047889768487	0.786	0.542	0	SMC	Timm8b
9530077C05Rik	0	0.269651113699319	0.364	0.107	0	SMC	9530077C05Rik
Ube2r2	0	0.269421089838813	0.897	0.726	0	SMC	Ube2r2
Brip1	0	0.269142537068455	0.333	0.109	0	SMC	Brip1
Fgl2	0	0.269090337180462	0.957	0.688	0	SMC	Fgl2
Mprip	0	0.269004055094771	0.927	0.73	0	SMC	Mprip
Gkap1	0	0.268963061615174	0.728	0.474	0	SMC	Gkap1
Tob2	0	0.268951106568133	0.815	0.608	0	SMC	Tob2
Mrps6	0	0.268588359141485	0.668	0.42	0	SMC	Mrps6
Mef2c	0	0.26858010078626	0.933	0.693	0	SMC	Mef2c
Ltbp3	0	0.268221929132568	0.895	0.63	0	SMC	Ltbp3
Zfp367	0	0.268170771784739	0.526	0.226	0	SMC	Zfp367
Ralgapa2	0	0.267873911671089	0.704	0.421	0	SMC	Ralgapa2
Gne	0	0.267401836968227	0.418	0.164	0	SMC	Gne
Gng12	0	0.266930377920857	0.913	0.69	0	SMC	Gng12
Gldn	0	0.266900719103515	0.301	0.057	0	SMC	Gldn
Pfdn1	0	0.26660331682489	0.869	0.65	0	SMC	Pfdn1
Agbl3	0	0.266435293418429	0.384	0.199	0	SMC	Agbl3
Ccnd2	0	0.266272185016523	0.885	0.663	0	SMC	Ccnd2
Hspd1	0	0.266175194101976	0.895	0.744	0	SMC	Hspd1
Prkaa2	0	0.265828741154771	0.407	0.133	0	SMC	Prkaa2
Ccdc85b	0	0.265609429206497	0.583	0.333	0	SMC	Ccdc85b
March2	0	0.265245416168212	0.763	0.522	0	SMC	March2
Klhdc8b	0	0.264882317809849	0.396	0.121	0	SMC	Klhdc8b
Gm4876	0	0.26457488336488	0.357	0.134	0	SMC	Gm4876
Sgms2	0	0.264220114469619	0.597	0.384	0	SMC	Sgms2
Ldlrad3	0	0.263518657241152	0.585	0.322	0	SMC	Ldlrad3
Rab3a	0	0.26310903336059	0.431	0.151	0	SMC	Rab3a
Tecr	0	0.26253195112871	0.852	0.648	0	SMC	Tecr
Tomm7	0	0.262441781049459	0.951	0.845	0	SMC	Tomm7
Atp5a1	0	0.26239337254914	0.969	0.877	0	SMC	Atp5a1
Fbxo9	0	0.262155491518709	0.645	0.386	0	SMC	Fbxo9
Hspe1	0	0.261982806119559	0.959	0.872	0	SMC	Hspe1
Tmx4	0	0.261554962335414	0.763	0.541	0	SMC	Tmx4
Erbb4	0	0.260564780936425	0.807	0.309	0	SMC	Erbb4
Ahsa1	0	0.260498724402014	0.823	0.618	0	SMC	Ahsa1
Fryl	0	0.260223282836921	0.767	0.527	0	SMC	Fryl
Atp5j	0	0.2602028259499	0.977	0.922	0	SMC	Atp5j
Aktip	0	0.260100274549669	0.566	0.297	0	SMC	Aktip
Hspa4l	0	0.259807767248785	0.572	0.318	0	SMC	Hspa4l
Atp5j2	0	0.258741431119694	0.969	0.898	0	SMC	Atp5j2
Mrpl33	0	0.258470641098031	0.939	0.806	0	SMC	Mrpl33
Ndufa1	0	0.258358466951395	0.914	0.759	0	SMC	Ndufa1
Bgn	0	0.258326422099473	0.998	0.837	0	SMC	Bgn
Gm13111	0	0.257950459502335	0.315	0.047	0	SMC	Gm13111
Synj2	0	0.256443303474702	0.571	0.321	0	SMC	Synj2
Coro1c	0	0.256050624893228	0.744	0.489	0	SMC	Coro1c
Emp2	0	0.255948552531893	0.883	0.58	0	SMC	Emp2
Mum1l1	0	0.255640710214119	0.31	0.081	0	SMC	Mum1l1
Psmc3	0	0.255436067826958	0.892	0.713	0	SMC	Psmc3
Mafk	0	0.255288840807447	0.587	0.323	0	SMC	Mafk
Psip1	0	0.254827340235182	0.825	0.592	0	SMC	Psip1
Oaz2	0	0.254697865162061	0.684	0.431	0	SMC	Oaz2
Stx1a	0	0.254472783931475	0.344	0.095	0	SMC	Stx1a
Adck3	0	0.254241198333936	0.383	0.115	0	SMC	Adck3
Atp5c1	0	0.254228347018196	0.956	0.851	0	SMC	Atp5c1
Agl	0	0.254088856349749	0.443	0.183	0	SMC	Agl
Ankrd9	0	0.253143566244917	0.391	0.122	0	SMC	Ankrd9
mt-Co1	0	0.253098306556088	0.997	0.998	0	SMC	mt-Co1
Adamtsl5	0	0.252839295180607	0.623	0.351	0	SMC	Adamtsl5
Foxc1	0	0.252654595639099	0.72	0.433	0	SMC	Foxc1
Ndufb11	0	0.252134225454252	0.959	0.853	0	SMC	Ndufb11
Tbx18	0	0.251525434791405	0.459	0.206	0	SMC	Tbx18
Adamts1	0	0.251350309554502	0.875	0.586	0	SMC	Adamts1
0610009L18Rik	0	0.250885990835072	0.37	0.121	0	SMC	0610009L18Rik
Plcl1	0	0.250810848249748	0.717	0.458	0	SMC	Plcl1
Nek9	0	0.25033007877803	0.637	0.386	0	SMC	Nek9
Guk1	0	0.250249661116621	0.8	0.555	0	SMC	Guk1
Ckb	5.43820751524433E-304	0.354473060968635	0.816	0.694	1.19542677600101E-299	SMC	Ckb
Atg4a	9.92001152776392E-289	0.260200653405863	0.39	0.253	2.18061693403306E-284	SMC	Atg4a
Ifit3	0	2.59979862929727	0.872	0.26	0	SMC_ISG	Ifit3
Ifit1	0	2.48391719494673	0.884	0.226	0	SMC_ISG	Ifit1
Isg15	0	2.23692396925546	0.943	0.403	0	SMC_ISG	Isg15
Ifit3b	0	1.89341818622617	0.724	0.116	0	SMC_ISG	Ifit3b
Irf7	0	1.86497007923958	0.913	0.356	0	SMC_ISG	Irf7
Rsad2	0	1.77793256510529	0.507	0.116	0	SMC_ISG	Rsad2
Ifi27l2a	0	1.74161492592262	0.957	0.707	0	SMC_ISG	Ifi27l2a
Iigp1	0	1.54089011561696	0.843	0.347	0	SMC_ISG	Iigp1
Bst2	0	1.46165707186961	0.987	0.794	0	SMC_ISG	Bst2
Tagln1	0	1.43109537387685	0.996	0.615	0	SMC_ISG	Tagln
Ifitm3	0	1.39115970956906	1	0.957	0	SMC_ISG	Ifitm3
Acta21	0	1.34489285402508	0.997	0.695	0	SMC_ISG	Acta2
Igfbp21	0	1.33548482185649	0.458	0.172	0	SMC_ISG	Igfbp2
Gbp2	0	1.31247895901931	0.788	0.356	0	SMC_ISG	Gbp2
Ifi44	0	1.26086984130793	0.625	0.161	0	SMC_ISG	Ifi44
Cnn11	0	1.25821821203684	0.937	0.413	0	SMC_ISG	Cnn1
Myl91	0	1.25136504115847	0.979	0.52	0	SMC_ISG	Myl9
Phf11d	0	1.2335639779833	0.87	0.35	0	SMC_ISG	Phf11d
Itih41	0	1.22577932765639	0.852	0.364	0	SMC_ISG	Itih4
Nov1	0	1.21562368001958	0.949	0.469	0	SMC_ISG	Nov
Csrp21	0	1.16641538351475	0.998	0.787	0	SMC_ISG	Csrp2
Gbp3	0	1.16502583334731	0.819	0.215	0	SMC_ISG	Gbp3
Nupr11	0	1.14573628423093	0.999	0.856	0	SMC_ISG	Nupr1
Fblim11	0	1.13420176799423	0.984	0.643	0	SMC_ISG	Fblim1
Ctgf1	0	1.13190562838319	0.991	0.733	0	SMC_ISG	Ctgf
Tpm21	0	1.12282986934754	0.995	0.599	0	SMC_ISG	Tpm2
Csrp11	0	1.12223032406261	0.988	0.685	0	SMC_ISG	Csrp1
Itga81	0	1.08758107318294	0.975	0.531	0	SMC_ISG	Itga8
Lmod11	0	1.08571986612684	0.979	0.497	0	SMC_ISG	Lmod1
Usp18	0	1.0818090268491	0.722	0.167	0	SMC_ISG	Usp18
Ltbp11	0	1.08060652743706	0.987	0.637	0	SMC_ISG	Ltbp1
Dstn1	0	1.07772715280497	0.996	0.892	0	SMC_ISG	Dstn
Ppp1r14a1	0	1.07423120860131	0.946	0.454	0	SMC_ISG	Ppp1r14a
Xaf1	0	1.05120938071413	0.88	0.365	0	SMC_ISG	Xaf1
tdTomato1	0	1.04735209796255	0.99	0.643	0	SMC_ISG	tdTomato
Myh111	0	1.04691795155501	0.973	0.498	0	SMC_ISG	Myh11
Ptprz11	0	1.03737623109711	0.788	0.3	0	SMC_ISG	Ptprz1
Serpinb6b1	0	1.02471314969921	0.852	0.366	0	SMC_ISG	Serpinb6b
Npnt1	0	1.00529233532061	0.95	0.45	0	SMC_ISG	Npnt
Sod31	0	0.993636809318492	0.989	0.699	0	SMC_ISG	Sod3
Col18a11	0	0.973196038187986	0.974	0.537	0	SMC_ISG	Col18a1
Dmd1	0	0.970796177125779	0.986	0.632	0	SMC_ISG	Dmd
Mylk1	0	0.961938317170779	0.978	0.519	0	SMC_ISG	Mylk
Mx1	0	0.955712204278772	0.405	0.064	0	SMC_ISG	Mx1
Rbpms1	0	0.954417712784402	0.994	0.749	0	SMC_ISG	Rbpms
Nexn1	0	0.952907317947351	0.97	0.568	0	SMC_ISG	Nexn
Tpm11	0	0.950669498564451	0.995	0.782	0	SMC_ISG	Tpm1
Tcap1	0	0.944967979207531	0.683	0.221	0	SMC_ISG	Tcap
Ifit2	0	0.937181832382253	0.482	0.173	0	SMC_ISG	Ifit2
Mustn11	0	0.936871893716231	0.911	0.477	0	SMC_ISG	Mustn1
Cd2001	0	0.918711661771155	0.982	0.656	0	SMC_ISG	Cd200
Stat1	0	0.912214121713104	0.831	0.414	0	SMC_ISG	Stat1
Myl61	0	0.911102021861191	0.999	0.992	0	SMC_ISG	Myl6
Gm138891	0	0.903503061184966	0.88	0.442	0	SMC_ISG	Gm13889
Hspb11	0	0.902075459118518	0.993	0.761	0	SMC_ISG	Hspb1
Actn11	0	0.899302882353901	0.993	0.69	0	SMC_ISG	Actn1
Pls31	0	0.89913587417813	0.992	0.728	0	SMC_ISG	Pls3
Fbxl221	0	0.896871687151529	0.803	0.343	0	SMC_ISG	Fbxl22
Aebp11	0	0.886230202174815	0.995	0.784	0	SMC_ISG	Aebp1
2210407C18Rik1	0	0.885579725233742	0.613	0.2	0	SMC_ISG	2210407C18Rik
Pcdh71	0	0.878882739606655	0.995	0.661	0	SMC_ISG	Pcdh7
Tm4sf11	0	0.871423983856486	0.997	0.804	0	SMC_ISG	Tm4sf1
Eln1	0	0.871080381054214	0.974	0.652	0	SMC_ISG	Eln
B2m	0	0.862958149411877	0.998	0.988	0	SMC_ISG	B2m
Enah1	0	0.862270138700242	0.967	0.556	0	SMC_ISG	Enah
Ramp11	0	0.853476072864751	0.894	0.454	0	SMC_ISG	Ramp1
Gm4951	0	0.848412810037406	0.612	0.183	0	SMC_ISG	Gm4951
Cald11	0	0.835737816518675	0.998	0.778	0	SMC_ISG	Cald1
Myocd1	0	0.83417403767829	0.917	0.394	0	SMC_ISG	Myocd
Nox41	0	0.833705933324573	0.955	0.56	0	SMC_ISG	Nox4
Htra11	0	0.832945538338631	0.982	0.692	0	SMC_ISG	Htra1
Sost1	0	0.831863049928932	0.762	0.321	0	SMC_ISG	Sost
Fhl11	0	0.830869963487458	0.984	0.692	0	SMC_ISG	Fhl1
Rbp41	0	0.820688088994189	0.784	0.404	0	SMC_ISG	Rbp4
Lmcd11	0	0.820437441087384	0.911	0.516	0	SMC_ISG	Lmcd1
Irgm1	0	0.813878600426208	0.718	0.268	0	SMC_ISG	Irgm1
Oasl2	0	0.810971900617027	0.733	0.285	0	SMC_ISG	Oasl2
Fbln51	0	0.806672246162057	0.988	0.719	0	SMC_ISG	Fbln5
Mylk41	0	0.806242378838672	0.731	0.279	0	SMC_ISG	Mylk4
Lpp1	0	0.80586644894953	0.997	0.886	0	SMC_ISG	Lpp
Mfge81	0	0.802998356914191	0.987	0.719	0	SMC_ISG	Mfge8
Susd51	0	0.793590213831536	0.873	0.397	0	SMC_ISG	Susd5
Mtus21	0	0.792142377443204	0.926	0.453	0	SMC_ISG	Mtus2
Rcan21	0	0.785133386745435	0.944	0.475	0	SMC_ISG	Rcan2
Smtn1	0	0.775943340753742	0.95	0.522	0	SMC_ISG	Smtn
Sh3bgr1	0	0.771441199491432	0.875	0.365	0	SMC_ISG	Sh3bgr
Fmo21	0	0.771160282544082	0.956	0.602	0	SMC_ISG	Fmo2
Actn41	0	0.770850811458157	0.987	0.788	0	SMC_ISG	Actn4
Filip1l1	0	0.766740325651543	0.991	0.836	0	SMC_ISG	Filip1l
Plcb41	0	0.766131775815444	0.97	0.634	0	SMC_ISG	Plcb4
Rarres21	0	0.762522509735855	0.989	0.746	0	SMC_ISG	Rarres2
Igfbp71	0	0.759726975689402	1	0.892	0	SMC_ISG	Igfbp7
Actg21	0	0.758341599364256	0.592	0.251	0	SMC_ISG	Actg2
Cryab1	0	0.757548436153403	0.983	0.664	0	SMC_ISG	Cryab
H2-K1	0	0.751812649983465	0.991	0.931	0	SMC_ISG	H2-K1
Gbp7	0	0.749342822780471	0.669	0.303	0	SMC_ISG	Gbp7
Tns11	0	0.747155680134242	0.984	0.717	0	SMC_ISG	Tns1
Ifi35	0	0.744965882317021	0.855	0.464	0	SMC_ISG	Ifi35
Kcnab11	0	0.744590414033425	0.878	0.408	0	SMC_ISG	Kcnab1
Postn1	0	0.744307675909833	0.948	0.593	0	SMC_ISG	Postn
Sepw1	0	0.741513179964024	0.996	0.954	0	SMC_ISG	Sepw1
Lgals3bp	0	0.733704720177565	0.925	0.585	0	SMC_ISG	Lgals3bp
E030013I19Rik1	0	0.732823776808337	0.732	0.279	0	SMC_ISG	E030013I19Rik
Sgcg1	0	0.729854675949363	0.812	0.313	0	SMC_ISG	Sgcg
Cmpk2	0	0.72972361905648	0.435	0.096	0	SMC_ISG	Cmpk2
Slmap1	0	0.729627438743909	0.974	0.668	0	SMC_ISG	Slmap
Ifi47	0	0.721103715782167	0.569	0.182	0	SMC_ISG	Ifi47
Thsd41	0	0.718959487016868	0.921	0.418	0	SMC_ISG	Thsd4
Tinagl11	0	0.715796574768331	0.844	0.381	0	SMC_ISG	Tinagl1
Rnf213	0	0.713077391817624	0.745	0.472	0	SMC_ISG	Rnf213
Rras1	0	0.709925621151574	0.98	0.765	0	SMC_ISG	Rras
Rock11	0	0.707720227914092	0.994	0.929	0	SMC_ISG	Rock1
St51	0	0.705476862160622	0.847	0.421	0	SMC_ISG	St5
Cpe1	0	0.705399802878384	0.99	0.668	0	SMC_ISG	Cpe
Tnnt21	0	0.704559242140292	0.54	0.263	0	SMC_ISG	Tnnt2
Flna1	0	0.702900856558767	0.991	0.807	0	SMC_ISG	Flna
Hcfc1r11	0	0.696486210221752	0.977	0.79	0	SMC_ISG	Hcfc1r1
Bcam1	0	0.693642473713104	0.85	0.396	0	SMC_ISG	Bcam
Itgb11	0	0.69345207330515	0.998	0.967	0	SMC_ISG	Itgb1
Apol9a	0	0.688307799824502	0.597	0.08	0	SMC_ISG	Apol9a
Mfap41	0	0.685201083369055	0.907	0.586	0	SMC_ISG	Mfap4
Cacnb21	0	0.68103541821598	0.918	0.489	0	SMC_ISG	Cacnb2
Msrb11	0	0.679185962371643	0.905	0.567	0	SMC_ISG	Msrb1
Tmem471	0	0.67861276768362	0.913	0.484	0	SMC_ISG	Tmem47
Pbxip11	0	0.678399507650291	0.969	0.693	0	SMC_ISG	Pbxip1
Kcnmb11	0	0.678028194729132	0.837	0.325	0	SMC_ISG	Kcnmb1
Spint21	0	0.676754930965264	0.852	0.381	0	SMC_ISG	Spint2
Mark11	0	0.675262065642204	0.792	0.351	0	SMC_ISG	Mark1
Serpine11	0	0.673948326430101	0.844	0.534	0	SMC_ISG	Serpine1
Mrvi11	0	0.669686671645263	0.91	0.416	0	SMC_ISG	Mrvi1
Pmepa11	0	0.669653987716219	0.999	0.886	0	SMC_ISG	Pmepa1
Herc6	0	0.667310054802446	0.666	0.316	0	SMC_ISG	Herc6
Dtna1	0	0.666162405109257	0.857	0.394	0	SMC_ISG	Dtna
Endod11	0	0.666091509508341	0.879	0.497	0	SMC_ISG	Endod1
Ncam11	0	0.662440732364993	0.945	0.535	0	SMC_ISG	Ncam1
Rhoc1	0	0.656742437501704	0.988	0.819	0	SMC_ISG	Rhoc
Synpo21	0	0.655060259497541	0.959	0.527	0	SMC_ISG	Synpo2
Sh3bgrl1	0	0.653092366367709	0.993	0.877	0	SMC_ISG	Sh3bgrl
Hspb71	0	0.652934117764678	0.836	0.367	0	SMC_ISG	Hspb7
Tspo	0	0.65259763437292	0.996	0.963	0	SMC_ISG	Tspo
Myh101	0	0.647479896688573	0.964	0.656	0	SMC_ISG	Myh10
Bmpr1b1	0	0.640171811996489	0.718	0.321	0	SMC_ISG	Bmpr1b
Eif2ak2	0	0.637867305554335	0.783	0.44	0	SMC_ISG	Eif2ak2
Ddx58	0	0.637438586383587	0.739	0.372	0	SMC_ISG	Ddx58
Ppp1r12a1	0	0.633514955189949	0.992	0.862	0	SMC_ISG	Ppp1r12a
Ctnna31	0	0.632918341876141	0.888	0.442	0	SMC_ISG	Ctnna3
H2-D1	0	0.632167391270695	0.997	0.971	0	SMC_ISG	H2-D1
Ptgis1	0	0.626965385833615	0.995	0.77	0	SMC_ISG	Ptgis
Col4a61	0	0.625770390200258	0.901	0.526	0	SMC_ISG	Col4a6
Itgb51	0	0.61922457837476	0.984	0.799	0	SMC_ISG	Itgb5
Lims21	0	0.611242486402102	0.857	0.405	0	SMC_ISG	Lims2
Cfl21	0	0.610446096420451	0.948	0.629	0	SMC_ISG	Cfl2
Vcl1	0	0.60854262342568	0.984	0.731	0	SMC_ISG	Vcl
Samd9l	0	0.606039902966922	0.787	0.448	0	SMC_ISG	Samd9l
Hspb61	0	0.602473059710763	0.821	0.356	0	SMC_ISG	Hspb6
Col4a51	0	0.602382465253272	0.958	0.64	0	SMC_ISG	Col4a5
Igtp	0	0.601924542807086	0.498	0.149	0	SMC_ISG	Igtp
Adcy51	0	0.600873329128576	0.906	0.431	0	SMC_ISG	Adcy5
Itga91	0	0.599469926126903	0.958	0.672	0	SMC_ISG	Itga9
Map1b1	0	0.595445665426529	0.983	0.681	0	SMC_ISG	Map1b
Wnt161	0	0.595309190871254	0.668	0.27	0	SMC_ISG	Wnt16
Kalrn1	0	0.592685307274418	0.947	0.579	0	SMC_ISG	Kalrn
Unc5c1	0	0.592569760804441	0.826	0.462	0	SMC_ISG	Unc5c
Gucy1a31	0	0.59248560185112	0.936	0.505	0	SMC_ISG	Gucy1a3
Fermt21	0	0.592433303519664	0.992	0.767	0	SMC_ISG	Fermt2
Ndrg21	0	0.590149592977418	0.901	0.526	0	SMC_ISG	Ndrg2
Qsox11	0	0.590059616168799	0.882	0.526	0	SMC_ISG	Qsox1
Fam46a1	0	0.589565385067721	0.874	0.624	0	SMC_ISG	Fam46a
Rasl121	0	0.583796707139134	0.812	0.342	0	SMC_ISG	Rasl12
Ccdc1071	0	0.571423807257905	0.897	0.567	0	SMC_ISG	Ccdc107
Sgcd1	0	0.569432398948889	0.989	0.71	0	SMC_ISG	Sgcd
Mcam1	0	0.569271300073176	0.85	0.389	0	SMC_ISG	Mcam
Ogn1	0	0.567483589369011	0.946	0.648	0	SMC_ISG	Ogn
Gt(ROSA)26Sor1	0	0.563762441148164	0.876	0.449	0	SMC_ISG	Gt(ROSA)26Sor
Hspb21	0	0.563505962918111	0.859	0.419	0	SMC_ISG	Hspb2
Pdgfd1	0	0.560672541998	0.922	0.523	0	SMC_ISG	Pdgfd
Adamts6	0	0.559689686627685	0.682	0.383	0	SMC_ISG	Adamts6
Zyx1	0	0.559554379286863	0.96	0.726	0	SMC_ISG	Zyx
Fxyd11	0	0.559485894045935	0.989	0.743	0	SMC_ISG	Fxyd1
Tnfrsf12a1	0	0.556375492614644	0.911	0.62	0	SMC_ISG	Tnfrsf12a
Cdo11	0	0.553136317731762	0.766	0.368	0	SMC_ISG	Cdo1
1190005I06Rik1	0	0.552888872752645	0.737	0.294	0	SMC_ISG	1190005I06Rik
Tmsb4x1	0	0.551756763150946	1	0.999	0	SMC_ISG	Tmsb4x
Dmpk1	0	0.550611001969492	0.838	0.39	0	SMC_ISG	Dmpk
Sncg1	0	0.550513508759393	0.669	0.342	0	SMC_ISG	Sncg
Msrb31	0	0.546957884272909	0.975	0.652	0	SMC_ISG	Msrb3
Tgfb1i11	0	0.545687286666615	0.909	0.515	0	SMC_ISG	Tgfb1i1
Prdm161	0	0.545322302809319	0.855	0.386	0	SMC_ISG	Prdm16
Rtp4	0	0.543941482761857	0.671	0.258	0	SMC_ISG	Rtp4
9930111J21Rik2	0	0.540663017311476	0.636	0.349	0	SMC_ISG	9930111J21Rik2
Tor3a	0	0.538878785481343	0.606	0.3	0	SMC_ISG	Tor3a
Lgr61	0	0.537863981720861	0.773	0.311	0	SMC_ISG	Lgr6
Apol9b	0	0.535901951923151	0.535	0.106	0	SMC_ISG	Apol9b
Tgfb21	0	0.530695896585424	0.871	0.543	0	SMC_ISG	Tgfb2
Dnajb41	0	0.529026354238413	0.939	0.677	0	SMC_ISG	Dnajb4
Hacd11	0	0.528482374951306	0.854	0.446	0	SMC_ISG	Hacd1
Jph21	0	0.528445585874992	0.839	0.391	0	SMC_ISG	Jph2
Rexo21	0	0.525443477081555	0.978	0.819	0	SMC_ISG	Rexo2
Optc1	0	0.522167270156006	0.642	0.258	0	SMC_ISG	Optc
B3galt11	0	0.51990287338547	0.937	0.628	0	SMC_ISG	B3galt1
Oxct11	0	0.519847154285731	0.982	0.764	0	SMC_ISG	Oxct1
Nudt41	0	0.519462818493027	0.978	0.759	0	SMC_ISG	Nudt4
Pawr1	0	0.519085538050857	0.921	0.498	0	SMC_ISG	Pawr
H2-T22	0	0.518131144760183	0.733	0.478	0	SMC_ISG	H2-T22
Bgn1	0	0.515912605992783	0.999	0.871	0	SMC_ISG	Bgn
Wtip1	0	0.513641886943631	0.884	0.545	0	SMC_ISG	Wtip
Gucy1b31	0	0.513632005536077	0.896	0.461	0	SMC_ISG	Gucy1b3
Pde3a1	0	0.51280877644194	0.984	0.688	0	SMC_ISG	Pde3a
Arid5b1	0	0.512624697211227	0.971	0.818	0	SMC_ISG	Arid5b
Snhg181	0	0.511699191958562	0.963	0.653	0	SMC_ISG	Snhg18
Pde4d	0	0.510505558955563	0.979	0.793	0	SMC_ISG	Pde4d
Ilk1	0	0.506676876594514	0.94	0.693	0	SMC_ISG	Ilk
Lbh1	0	0.505204843216565	0.838	0.527	0	SMC_ISG	Lbh
Fam19a11	0	0.50343804826881	0.422	0.166	0	SMC_ISG	Fam19a1
Stbd11	0	0.501768192612199	0.795	0.426	0	SMC_ISG	Stbd1
Scube31	0	0.49916553503302	0.714	0.301	0	SMC_ISG	Scube3
Rcn31	0	0.49771307886364	0.984	0.772	0	SMC_ISG	Rcn3
Lrrfip11	0	0.493803787004293	0.982	0.801	0	SMC_ISG	Lrrfip1
Uchl11	0	0.492170180602275	0.82	0.424	0	SMC_ISG	Uchl1
Col4a21	0	0.487934890953684	0.97	0.681	0	SMC_ISG	Col4a2
Col4a11	0	0.486439848596012	0.991	0.762	0	SMC_ISG	Col4a1
Higd1a1	0	0.478213321055461	0.956	0.736	0	SMC_ISG	Higd1a
Ryr21	0	0.477975416956572	0.726	0.326	0	SMC_ISG	Ryr2
Cnn21	0	0.476669073523605	0.92	0.622	0	SMC_ISG	Cnn2
Aoc31	0	0.476296103052931	0.776	0.336	0	SMC_ISG	Aoc3
Dsp1	0	0.476202137604215	0.777	0.371	0	SMC_ISG	Dsp
Emc81	0	0.475526230886521	0.86	0.513	0	SMC_ISG	Emc8
Smarcd31	0	0.4721279398805	0.805	0.411	0	SMC_ISG	Smarcd3
Cd1511	0	0.47194465190949	0.926	0.643	0	SMC_ISG	Cd151
Myom11	0	0.471267179335166	0.81	0.357	0	SMC_ISG	Myom1
Ppp1r12b1	0	0.47078482299806	0.947	0.637	0	SMC_ISG	Ppp1r12b
Flnc1	0	0.469280870888801	0.703	0.359	0	SMC_ISG	Flnc
Pdlim71	0	0.467455987983222	0.929	0.649	0	SMC_ISG	Pdlim7
Oat1	0	0.467177452799962	0.98	0.799	0	SMC_ISG	Oat
Wfdc11	0	0.464785780391162	0.847	0.479	0	SMC_ISG	Wfdc1
Osr11	0	0.464381890857259	0.741	0.363	0	SMC_ISG	Osr1
Npy1r1	0	0.462783172158998	0.655	0.293	0	SMC_ISG	Npy1r
Vim1	0	0.461679895793014	1	0.993	0	SMC_ISG	Vim
Cyb5r31	0	0.461333243937028	0.97	0.757	0	SMC_ISG	Cyb5r3
Ntrk31	0	0.460695355525729	0.847	0.424	0	SMC_ISG	Ntrk3
Pde4dip1	0	0.46041923345342	0.918	0.601	0	SMC_ISG	Pde4dip
Pdlim11	0	0.459647528850578	0.93	0.61	0	SMC_ISG	Pdlim1
Fgl21	0	0.459227959421019	0.964	0.746	0	SMC_ISG	Fgl2
Parp3	0	0.458520851680961	0.824	0.508	0	SMC_ISG	Parp3
Tmem1101	0	0.458342366127932	0.744	0.419	0	SMC_ISG	Tmem110
Fstl31	0	0.457566868942564	0.767	0.371	0	SMC_ISG	Fstl3
Ptrf1	0	0.452461396213236	0.971	0.696	0	SMC_ISG	Ptrf
Wwp21	0	0.451126019344452	0.916	0.6	0	SMC_ISG	Wwp2
Akr1b3	0	0.45070062385431	0.86	0.635	0	SMC_ISG	Akr1b3
Ndufa111	0	0.449314111967825	0.972	0.811	0	SMC_ISG	Ndufa11
Cbr21	0	0.449111865471887	0.821	0.402	0	SMC_ISG	Cbr2
Efhd11	0	0.447188586299284	0.726	0.322	0	SMC_ISG	Efhd1
Trim30a	0	0.444157410177304	0.661	0.365	0	SMC_ISG	Trim30a
Stk38l1	0	0.443471859580834	0.877	0.562	0	SMC_ISG	Stk38l
2310022B05Rik1	0	0.442124629055731	0.83	0.461	0	SMC_ISG	2310022B05Rik
Serf21	0	0.437396498279438	0.998	0.988	0	SMC_ISG	Serf2
Plscr2	0	0.437280332992458	0.347	0.112	0	SMC_ISG	Plscr2
Ccdc31	0	0.436912161666632	0.716	0.339	0	SMC_ISG	Ccdc3
Slc25a41	0	0.436247438126195	0.996	0.897	0	SMC_ISG	Slc25a4
Stat2	0	0.434957360102274	0.667	0.326	0	SMC_ISG	Stat2
Serpini11	0	0.43378249458175	0.717	0.337	0	SMC_ISG	Serpini1
Sorl11	0	0.43225110148399	0.861	0.485	0	SMC_ISG	Sorl1
Fam13c1	0	0.432124275174404	0.818	0.441	0	SMC_ISG	Fam13c
F830016B08Rik	0	0.431719530987542	0.416	0.104	0	SMC_ISG	F830016B08Rik
Pgm51	0	0.431072959543277	0.76	0.329	0	SMC_ISG	Pgm5
Ltbp31	0	0.430925272790668	0.944	0.683	0	SMC_ISG	Ltbp3
Svil1	0	0.43072519575358	0.976	0.81	0	SMC_ISG	Svil
Atp2a21	0	0.430035818970539	0.985	0.852	0	SMC_ISG	Atp2a2
Lox1	0	0.429927287178241	0.864	0.518	0	SMC_ISG	Lox
Adgrl21	0	0.429071940915973	0.888	0.523	0	SMC_ISG	Adgrl2
Kank11	0	0.427999930424626	0.916	0.57	0	SMC_ISG	Kank1
Bmpr1a1	0	0.427475807268593	0.936	0.644	0	SMC_ISG	Bmpr1a
Cav11	0	0.427133537725343	0.879	0.488	0	SMC_ISG	Cav1
Pdlim51	0	0.424523554576755	0.985	0.862	0	SMC_ISG	Pdlim5
Pdlim31	0	0.424181331778313	0.908	0.542	0	SMC_ISG	Pdlim3
Zak1	0	0.423419146608948	0.936	0.633	0	SMC_ISG	Zak
Ube2l6	0	0.422280740306356	0.557	0.209	0	SMC_ISG	Ube2l6
Serpine21	0	0.422214077887043	0.969	0.65	0	SMC_ISG	Serpine2
Dek	0	0.422024828969025	0.973	0.832	0	SMC_ISG	Dek
Lgals11	0	0.4218745315455	0.998	0.943	0	SMC_ISG	Lgals1
Rgs71	0	0.421670855648283	0.585	0.24	0	SMC_ISG	Rgs7
Samd41	0	0.421510418825041	0.982	0.73	0	SMC_ISG	Samd4
Filip11	0	0.419219465211926	0.829	0.48	0	SMC_ISG	Filip1
Fam129a1	0	0.417955847492287	0.962	0.747	0	SMC_ISG	Fam129a
Cspg41	0	0.417577505012089	0.884	0.475	0	SMC_ISG	Cspg4
Gnai11	0	0.417272626901656	0.856	0.49	0	SMC_ISG	Gnai1
Fat11	0	0.416836589991614	0.928	0.587	0	SMC_ISG	Fat1
Cox7c1	0	0.416224945917593	0.993	0.956	0	SMC_ISG	Cox7c
Pttg1	0	0.415100371089399	0.877	0.613	0	SMC_ISG	Pttg1
Chpt11	0	0.412940090392422	0.922	0.642	0	SMC_ISG	Chpt1
Myl12a	0	0.411048272951803	0.991	0.923	0	SMC_ISG	Myl12a
Tmem38b1	0	0.40978681989913	0.803	0.444	0	SMC_ISG	Tmem38b
Vldlr1	0	0.408949271664762	0.742	0.361	0	SMC_ISG	Vldlr
Slc24a31	0	0.408523359030565	0.773	0.394	0	SMC_ISG	Slc24a3
Ankrd11	0	0.407735911322347	0.359	0.133	0	SMC_ISG	Ankrd1
Map3k7cl1	0	0.406533194146443	0.642	0.259	0	SMC_ISG	Map3k7cl
Sorbs21	0	0.405967452190083	0.781	0.405	0	SMC_ISG	Sorbs2
Frmpd41	0	0.405249104309039	0.437	0.187	0	SMC_ISG	Frmpd4
Marveld11	0	0.404276454187731	0.851	0.522	0	SMC_ISG	Marveld1
Cox6c1	0	0.403320790514264	0.994	0.953	0	SMC_ISG	Cox6c
Ift431	0	0.403278404608574	0.899	0.59	0	SMC_ISG	Ift43
Gbp5	0	0.402531494074173	0.414	0.146	0	SMC_ISG	Gbp5
Nkain21	0	0.402446669388587	0.477	0.204	0	SMC_ISG	Nkain2
Psmc5	0	0.402127663802444	0.924	0.712	0	SMC_ISG	Psmc5
Wisp2	0	0.399457255196758	0.694	0.381	0	SMC_ISG	Wisp2
Mical21	0	0.399159890057141	0.931	0.606	0	SMC_ISG	Mical2
2900026A02Rik1	0	0.397156611777294	0.805	0.473	0	SMC_ISG	2900026A02Rik
Bdnf1	0	0.39690341859671	0.663	0.325	0	SMC_ISG	Bdnf
Cd59a1	0	0.393259785381657	0.686	0.383	0	SMC_ISG	Cd59a
Clu	0	0.392776551315058	0.993	0.717	0	SMC_ISG	Clu
Fam198b1	0	0.391561153286237	0.856	0.547	0	SMC_ISG	Fam198b
Pde5a1	0	0.391376387741532	0.861	0.496	0	SMC_ISG	Pde5a
Pkm1	0	0.390032882931408	0.984	0.882	0	SMC_ISG	Pkm
Ppp1cb1	0	0.388226493869097	0.964	0.803	0	SMC_ISG	Ppp1cb
Dynll11	0	0.387693232816178	0.996	0.95	0	SMC_ISG	Dynll1
Asb21	0	0.386700655573759	0.576	0.217	0	SMC_ISG	Asb2
Irf9	0	0.385994272573365	0.726	0.351	0	SMC_ISG	Irf9
Cd274	0	0.384330409762594	0.341	0.101	0	SMC_ISG	Cd274
Psme2	0	0.382664906984131	0.921	0.722	0	SMC_ISG	Psme2
Cnn31	0	0.380779112530096	0.937	0.668	0	SMC_ISG	Cnn3
Gstm21	0	0.379544513993757	0.85	0.51	0	SMC_ISG	Gstm2
Sema5a1	0	0.379083404445085	0.781	0.419	0	SMC_ISG	Sema5a
1810037I17Rik1	0	0.378713804917197	0.969	0.832	0	SMC_ISG	1810037I17Rik
Npr11	0	0.376403030540348	0.637	0.315	0	SMC_ISG	Npr1
Zc2hc1a1	0	0.376390474039231	0.832	0.507	0	SMC_ISG	Zc2hc1a
Irgm2	0	0.376047771198087	0.496	0.186	0	SMC_ISG	Irgm2
Tsc22d11	0	0.375038791323003	0.912	0.627	0	SMC_ISG	Tsc22d1
Gm266321	0	0.37433307692478	0.634	0.302	0	SMC_ISG	Gm26632
Apol6	0	0.373004911127277	0.432	0.109	0	SMC_ISG	Apol6
Spats2l	0	0.372412877531222	0.781	0.485	0	SMC_ISG	Spats2l
Thra1	0	0.371281150383852	0.955	0.707	0	SMC_ISG	Thra
Gnb41	0	0.369040079736047	0.831	0.52	0	SMC_ISG	Gnb4
Slc48a11	0	0.367767979978456	0.855	0.564	0	SMC_ISG	Slc48a1
Ndufb31	0	0.366058142101363	0.956	0.781	0	SMC_ISG	Ndufb3
Uqcrb1	0	0.364029218164832	0.986	0.902	0	SMC_ISG	Uqcrb
Cdkl51	0	0.363761954377422	0.636	0.321	0	SMC_ISG	Cdkl5
Tcea31	0	0.362086280089794	0.749	0.411	0	SMC_ISG	Tcea3
Parp9	0	0.361565210071124	0.583	0.298	0	SMC_ISG	Parp9
Plin41	0	0.360691026692104	0.715	0.337	0	SMC_ISG	Plin4
Ndufa121	0	0.358648495086527	0.93	0.714	0	SMC_ISG	Ndufa12
Net11	0	0.357170835139161	0.666	0.334	0	SMC_ISG	Net1
Inhba1	0	0.356394372262411	0.773	0.413	0	SMC_ISG	Inhba
Pfdn11	0	0.355577262111083	0.924	0.693	0	SMC_ISG	Pfdn1
Casp12	0	0.355154464192251	0.725	0.401	0	SMC_ISG	Casp12
Ldhb1	0	0.355059851666951	0.818	0.486	0	SMC_ISG	Ldhb
Arhgef171	0	0.354009798867637	0.781	0.421	0	SMC_ISG	Arhgef17
Ndufa41	0	0.352770983127015	0.985	0.9	0	SMC_ISG	Ndufa4
Rasl11b1	0	0.350711421707391	0.684	0.373	0	SMC_ISG	Rasl11b
Ndufa21	0	0.350411166430803	0.984	0.89	0	SMC_ISG	Ndufa2
Rgs41	0	0.349070841058459	0.519	0.216	0	SMC_ISG	Rgs4
Speg1	0	0.348875135258954	0.687	0.315	0	SMC_ISG	Speg
Ndufs51	0	0.348562970675737	0.975	0.836	0	SMC_ISG	Ndufs5
Ntf31	0	0.348520260404752	0.639	0.292	0	SMC_ISG	Ntf3
Arpc5l	0	0.345197850779773	0.876	0.624	0	SMC_ISG	Arpc5l
Anln1	0	0.342742359451901	0.659	0.302	0	SMC_ISG	Anln
Ttll71	0	0.342074917730988	0.749	0.381	0	SMC_ISG	Ttll7
Cap21	0	0.34150563520971	0.684	0.306	0	SMC_ISG	Cap2
Synpo1	0	0.341079873317205	0.851	0.54	0	SMC_ISG	Synpo
Pcp4l11	0	0.340478932326319	0.661	0.291	0	SMC_ISG	Pcp4l1
Rbpms21	0	0.34032978495138	0.659	0.296	0	SMC_ISG	Rbpms2
Heyl1	0	0.340041929046187	0.674	0.326	0	SMC_ISG	Heyl
Iscu1	0	0.339820943607186	0.953	0.751	0	SMC_ISG	Iscu
Nmi	0	0.339794979218126	0.658	0.352	0	SMC_ISG	Nmi
Pcgf51	0	0.339102067825244	0.786	0.48	0	SMC_ISG	Pcgf5
Pkdcc1	0	0.338189124496234	0.711	0.396	0	SMC_ISG	Pkdcc
Sntg21	0	0.337878761283314	0.651	0.329	0	SMC_ISG	Sntg2
Dact31	0	0.335948071850284	0.762	0.444	0	SMC_ISG	Dact3
Ldb31	0	0.335169088344361	0.659	0.285	0	SMC_ISG	Ldb3
Hmgn31	0	0.335161441239015	0.867	0.566	0	SMC_ISG	Hmgn3
Slirp	0	0.333987207163975	0.836	0.589	0	SMC_ISG	Slirp
Ctps1	0	0.333142384491795	0.67	0.372	0	SMC_ISG	Ctps
Fbxo321	0	0.331944267003129	0.77	0.417	0	SMC_ISG	Fbxo32
Akap61	0	0.330831876715403	0.633	0.292	0	SMC_ISG	Akap6
Mcm6	0	0.330813437670425	0.529	0.253	0	SMC_ISG	Mcm6
2200002D01Rik1	0	0.329423173066425	0.545	0.273	0	SMC_ISG	2200002D01Rik
Xirp11	0	0.322467544773782	0.488	0.186	0	SMC_ISG	Xirp1
Prdm61	0	0.320168908765032	0.709	0.357	0	SMC_ISG	Prdm6
Smoc1	0	0.318430918173109	0.779	0.444	0	SMC_ISG	Smoc1
Myoz21	0	0.314954232291296	0.414	0.153	0	SMC_ISG	Myoz2
Trim12c	0	0.314297501319127	0.572	0.265	0	SMC_ISG	Trim12c
Shroom31	0	0.309937931070871	0.61	0.285	0	SMC_ISG	Shroom3
Hspb81	0	0.309535730894966	0.712	0.399	0	SMC_ISG	Hspb8
Khdrbs31	0	0.309220494726025	0.853	0.545	0	SMC_ISG	Khdrbs3
Serpinb9	0	0.307023758457867	0.602	0.314	0	SMC_ISG	Serpinb9
Lzts21	0	0.30678440307366	0.765	0.464	0	SMC_ISG	Lzts2
Ifih1	0	0.306588993267213	0.613	0.311	0	SMC_ISG	Ifih1
Fzd21	0	0.305211088088361	0.76	0.446	0	SMC_ISG	Fzd2
Mitd1	0	0.304704345590659	0.519	0.248	0	SMC_ISG	Mitd1
Perp1	0	0.304635299271201	0.562	0.234	0	SMC_ISG	Perp
Hspa21	0	0.303095127857324	0.743	0.436	0	SMC_ISG	Hspa2
Tspan21	0	0.30149835165872	0.76	0.415	0	SMC_ISG	Tspan2
Abra1	0	0.300655529696695	0.341	0.123	0	SMC_ISG	Abra
Cav21	0	0.299325464832118	0.744	0.424	0	SMC_ISG	Cav2
Arap2	0	0.286290085395794	0.682	0.36	0	SMC_ISG	Arap2
Lama51	0	0.281213637822146	0.596	0.278	0	SMC_ISG	Lama5
Ccdc1411	0	0.280451623158091	0.65	0.334	0	SMC_ISG	Ccdc141
Bmp31	0	0.280334923075372	0.417	0.171	0	SMC_ISG	Bmp3
Rasl11a1	0	0.279853828810923	0.683	0.366	0	SMC_ISG	Rasl11a
Nrtn1	0	0.277473396324301	0.495	0.229	0	SMC_ISG	Nrtn
Sntb11	0	0.277011474440246	0.485	0.218	0	SMC_ISG	Sntb1
Slit31	0	0.276344687117687	0.884	0.511	0	SMC_ISG	Slit3
Ptges3l1	0	0.275092568489142	0.543	0.232	0	SMC_ISG	Ptges3l
Slc25a231	0	0.270041345253634	0.572	0.262	0	SMC_ISG	Slc25a23
Fjx11	0	0.269477930939778	0.511	0.236	0	SMC_ISG	Fjx1
Grb141	0	0.268768519275018	0.702	0.4	0	SMC_ISG	Grb14
Wdr951	0	0.267774559412726	0.346	0.134	0	SMC_ISG	Wdr95
Oas1a	0	0.265070415742083	0.391	0.134	0	SMC_ISG	Oas1a
Sema3f1	0	0.26414276907391	0.567	0.263	0	SMC_ISG	Sema3f
Eml21	0	0.263695751492376	0.584	0.281	0	SMC_ISG	Eml2
Trim12a	0	0.261169353362165	0.564	0.291	0	SMC_ISG	Trim12a
Itgb31	0	0.255008437687698	0.521	0.227	0	SMC_ISG	Itgb3
Napepld1	0	0.251911660480462	0.497	0.219	0	SMC_ISG	Napepld
Itga31	0	0.2515231801429	0.531	0.237	0	SMC_ISG	Itga3
Ddx60	0	0.250594918596251	0.415	0.17	0	SMC_ISG	Ddx60
Atf5	7.02010327029241E-308	0.571638559951056	0.765	0.502	1.54315910087568E-303	SMC_ISG	Atf5
Gcnt21	1.04225775114528E-305	0.257087745071193	0.726	0.412	2.29109098856754E-301	SMC_ISG	Gcnt2
Sulf11	4.01892438407366E-305	0.412757046053164	0.956	0.692	8.83439958107071E-301	SMC_ISG	Sulf1
Pdgfa1	7.70735731482772E-305	0.333471646465752	0.884	0.585	1.69423128494543E-300	SMC_ISG	Pdgfa
Tacc21	4.11629079456635E-304	0.299700233816688	0.806	0.496	9.04843042461574E-300	SMC_ISG	Tacc2
Trim30d	1.1502848464475E-303	0.250635770860763	0.439	0.201	2.52855614946089E-299	SMC_ISG	Trim30d
Sgcb1	1.31792165902965E-303	0.300399606284666	0.797	0.511	2.89705539087899E-299	SMC_ISG	Sgcb
Dctn61	3.61529884747743E-303	0.306786931718267	0.818	0.543	7.94714992652488E-299	SMC_ISG	Dctn6
Psmd8	4.54593782541486E-303	0.386933053488101	0.932	0.762	9.99288052782695E-299	SMC_ISG	Psmd8
Tgm21	3.37207078739141E-301	0.293421853817022	0.856	0.56	7.4124860048438E-297	SMC_ISG	Tgm2
Gm12185	7.28803518420279E-301	0.291546933779684	0.397	0.179	1.60205589419146E-296	SMC_ISG	Gm12185
Rheb1	1.93516899021655E-300	0.335457274939966	0.974	0.849	4.25388847429403E-296	SMC_ISG	Rheb
Sfrp2	2.38144400837081E-300	0.478480005628862	0.593	0.323	5.23489021920071E-296	SMC_ISG	Sfrp2
Actn21	4.21510254043332E-300	0.254047499170162	0.395	0.17	9.26563840438053E-296	SMC_ISG	Actn2
Sp110	1.31333133127316E-299	0.326866001008798	0.606	0.334	2.88696493240467E-295	SMC_ISG	Sp110
Psma2	2.28468456682358E-299	0.324622035797621	0.971	0.848	5.02219361479158E-295	SMC_ISG	Psma2
Mrpl42	3.4600573865021E-298	0.342868656079167	0.877	0.656	7.60589814700891E-294	SMC_ISG	Mrpl42
Pdcl31	1.60755525889724E-297	0.3202668835102	0.918	0.679	3.53372797010791E-293	SMC_ISG	Pdcl3
Pdlim41	3.83930994425035E-296	0.308850428437921	0.733	0.437	8.43957111945112E-292	SMC_ISG	Pdlim4
Large1	4.51606543264992E-295	0.369454927197636	0.951	0.711	9.92721503405105E-291	SMC_ISG	Large
Dynlrb11	6.04162911751041E-295	0.339842833411273	0.964	0.808	1.32807091261114E-290	SMC_ISG	Dynlrb1
Des1	3.45506234830521E-292	0.787004675845671	0.367	0.161	7.59491805404451E-288	SMC_ISG	Des
Hmgn11	2.10685196417961E-291	0.352905902921905	0.979	0.836	4.63128198765962E-287	SMC_ISG	Hmgn1
Pofut21	9.11628651336129E-291	0.29384269151867	0.833	0.549	2.00394210136708E-286	SMC_ISG	Pofut2
Aes1	3.37113208497517E-290	0.352075863508764	0.984	0.889	7.41042254919241E-286	SMC_ISG	Aes
Ecm11	6.07633128135202E-288	0.381106472406392	0.981	0.808	1.3356991422668E-283	SMC_ISG	Ecm1
Uqcr101	1.09438938619175E-287	0.320253652666746	0.971	0.838	2.40568674872671E-283	SMC_ISG	Uqcr10
Aldoa1	1.49801579211542E-286	0.345165201684547	0.988	0.899	3.29293831422811E-282	SMC_ISG	Aldoa
Ror11	2.91481805128304E-286	0.418795723232031	0.916	0.627	6.40735304033039E-282	SMC_ISG	Ror1
Esyt21	1.45962115835414E-283	0.364070736276683	0.951	0.735	3.20853923029408E-279	SMC_ISG	Esyt2
Efna51	5.84491865530963E-283	0.344309747710868	0.931	0.627	1.28483001881016E-278	SMC_ISG	Efna5
Psme1	1.79710616284143E-282	0.377291142759333	0.933	0.771	3.95039876715803E-278	SMC_ISG	Psme1
Rrad1	1.81470049747458E-282	0.33253570071764	0.701	0.418	3.98907463354863E-278	SMC_ISG	Rrad
Mbnl11	1.40624881053528E-281	0.336123687102303	0.996	0.942	3.09121613531865E-277	SMC_ISG	Mbnl1
Snta11	5.13776660369021E-279	0.258811312774247	0.711	0.425	1.12938385482318E-274	SMC_ISG	Snta1
Itgbl11	2.55210775374669E-278	0.353292495771355	0.937	0.644	5.61004326428598E-274	SMC_ISG	Itgbl1
Cox7a21	2.48475775679382E-277	0.313307347151073	0.982	0.906	5.46199450098417E-273	SMC_ISG	Cox7a2
Cped11	6.92828985605318E-276	0.349186848441858	0.988	0.748	1.52297667615761E-271	SMC_ISG	Cped1
Camk2g1	8.08680530470327E-276	0.259452652296514	0.716	0.434	1.77764154207987E-271	SMC_ISG	Camk2g
Ndufa51	1.05131637535374E-275	0.311324566873889	0.946	0.753	2.3110036563026E-271	SMC_ISG	Ndufa5
Inpp5a1	2.26113607465752E-275	0.27950732431837	0.817	0.53	4.97042931931216E-271	SMC_ISG	Inpp5a
Rbp11	1.41954972129465E-274	0.400833015552947	0.992	0.782	3.12045419734991E-270	SMC_ISG	Rbp1
Sphkap1	1.57321310203716E-274	0.272618589781664	0.403	0.181	3.45823704089808E-270	SMC_ISG	Sphkap
Ndufa131	6.03353670356136E-274	0.285585601904773	0.99	0.936	1.32629203817686E-269	SMC_ISG	Ndufa13
Fmo3	1.11860505449292E-273	0.315095561350723	0.261	0.096	2.45891763078633E-269	SMC_ISG	Fmo3
Ttc281	1.79362811954157E-272	0.355445107656887	0.965	0.753	3.94275333237629E-268	SMC_ISG	Ttc28
Bnip21	8.43683904947621E-270	0.343957673749028	0.966	0.821	1.85458595985586E-265	SMC_ISG	Bnip2
Tagln21	3.56795564102375E-268	0.404942596331269	0.991	0.938	7.8430800900984E-264	SMC_ISG	Tagln2
N6amt11	2.06499121948024E-265	0.254311590917063	0.686	0.418	4.53926369866147E-261	SMC_ISG	N6amt1
Ehd21	2.12253716420359E-265	0.292215623964476	0.898	0.612	4.66576119435234E-261	SMC_ISG	Ehd2
Morf4l11	2.31738972106754E-265	0.266818884718929	0.996	0.969	5.09408608485067E-261	SMC_ISG	Morf4l1
Map1lc3b1	2.7832129672351E-265	0.302657140798726	0.988	0.919	6.1180587445762E-261	SMC_ISG	Map1lc3b
Pkig1	3.64193928377346E-265	0.310065952515634	0.876	0.634	8.00571093359081E-261	SMC_ISG	Pkig
Zfp8091	7.56232338972411E-265	0.267156548930786	0.726	0.446	1.66234992752915E-260	SMC_ISG	Zfp809
Mpc11	1.13308335348942E-263	0.313851762553821	0.951	0.786	2.49074382764044E-259	SMC_ISG	Mpc1
Ndufc11	1.04370155309602E-262	0.317886157416204	0.951	0.777	2.29426475401567E-258	SMC_ISG	Ndufc1
Kctd161	1.67107958852352E-262	0.326499282414922	0.335	0.142	3.6733671514924E-258	SMC_ISG	Kctd16
Dgkb1	4.07001793425262E-262	0.255245095871681	0.537	0.273	8.94671342307411E-258	SMC_ISG	Dgkb
Zbp1	6.89141620696063E-262	0.372308235645807	0.483	0.256	1.51487111061409E-257	SMC_ISG	Zbp1
Ndufa71	9.8763463348526E-262	0.304516569882028	0.977	0.876	2.1710184513273E-257	SMC_ISG	Ndufa7
Tomm71	1.39678115797386E-261	0.307987631887874	0.975	0.866	3.07040434145814E-257	SMC_ISG	Tomm7
Sorbs11	6.91129396180917E-261	0.285626598721588	0.731	0.445	1.51924063868489E-256	SMC_ISG	Sorbs1
Hspg21	5.28820091276007E-260	0.318508178672873	0.949	0.682	1.16245232464292E-255	SMC_ISG	Hspg2
Znfx1	7.99464966417098E-260	0.302168532887761	0.647	0.396	1.75738388917807E-255	SMC_ISG	Znfx1
Lgals9	5.33002732025777E-259	0.321158099668688	0.646	0.384	1.17164660553906E-254	SMC_ISG	Lgals9
2810428I15Rik1	5.86013417570716E-259	0.317575138820794	0.957	0.782	1.28817469450395E-254	SMC_ISG	2810428I15Rik
Rpl27	1.2310143203989E-257	0.291013801647571	0.97	0.862	2.70601567910086E-253	SMC_ISG	Rpl27
Cyr611	1.41225249918096E-257	0.456361202227897	0.946	0.705	3.10441344369958E-253	SMC_ISG	Cyr61
Pi151	5.5311400465961E-257	0.275989456788573	0.819	0.502	1.21585520504275E-252	SMC_ISG	Pi15
Atp8b11	3.55166647075171E-252	0.274510350959223	0.8	0.511	7.80727323600642E-248	SMC_ISG	Atp8b1
Cpq	2.46056594121238E-251	0.312260724635267	0.986	0.867	5.40881605197306E-247	SMC_ISG	Cpq
Trafd1	1.49712536176915E-249	0.295988100871829	0.781	0.537	3.29098097024094E-245	SMC_ISG	Trafd1
Asph1	1.40340412464334E-248	0.327217773317795	0.928	0.714	3.08496294679099E-244	SMC_ISG	Asph
Ndufab11	2.41198471921344E-248	0.295581667321371	0.949	0.779	5.30202480977498E-244	SMC_ISG	Ndufab1
Prkcdbp1	3.43723764417746E-248	0.369752785112017	0.975	0.747	7.5557357894309E-244	SMC_ISG	Prkcdbp
Auts21	6.16331193126451E-248	0.333201988262201	0.959	0.71	1.35481922873057E-243	SMC_ISG	Auts2
Ndufb91	2.72800805728604E-247	0.281991114122807	0.983	0.89	5.99670731152617E-243	SMC_ISG	Ndufb9
Fry1	1.23437146247061E-246	0.284213464782459	0.887	0.604	2.7133953488029E-242	SMC_ISG	Fry
Hist1h2bc	1.89174092559227E-246	0.364074452151043	0.924	0.724	4.15842490263693E-242	SMC_ISG	Hist1h2bc
Hspa1b1	2.37618056813882E-246	0.495516557794647	0.689	0.424	5.22332012488276E-242	SMC_ISG	Hspa1b
Ndufa61	5.14607794121306E-246	0.307731188558566	0.969	0.826	1.13121085303745E-241	SMC_ISG	Ndufa6
Limch11	1.27835700219957E-244	0.257842120375401	0.847	0.522	2.81008436223509E-240	SMC_ISG	Limch1
Fth1	2.17159506729538E-244	0.31531641807437	1	1	4.7736002769287E-240	SMC_ISG	Fth1
Dynlt31	6.08781461209751E-242	0.287179119832409	0.886	0.652	1.33822340803127E-237	SMC_ISG	Dynlt3
Capns11	4.91629174446049E-241	0.285831025594496	0.98	0.898	1.08069925126731E-236	SMC_ISG	Capns1
Gpx8	1.47324169259764E-239	0.26417178114076	0.86	0.579	3.23847988866813E-235	SMC_ISG	Gpx8
Ndufb21	1.05917056528852E-238	0.292700465736446	0.917	0.708	2.32826873661722E-234	SMC_ISG	Ndufb2
Cox171	2.5053945463514E-238	0.260872804036193	0.792	0.535	5.50735829178965E-234	SMC_ISG	Cox17
Cdc42ep31	2.63822643509165E-235	0.277758596391458	0.897	0.612	5.79934934961846E-231	SMC_ISG	Cdc42ep3
Map1lc3a1	4.79588739261275E-233	0.293885860381505	0.97	0.783	1.05423196664414E-228	SMC_ISG	Map1lc3a
Tpi11	8.99548633223022E-233	0.301003918929206	0.937	0.741	1.97738780555085E-228	SMC_ISG	Tpi1
Mrpl27	2.64975664879204E-232	0.263675002475069	0.798	0.563	5.82469506537467E-228	SMC_ISG	Mrpl27
Mob21	1.06839508705648E-231	0.264997156374584	0.697	0.447	2.34854608036754E-227	SMC_ISG	Mob2
Phldb21	2.0556646543132E-231	0.281994653394432	0.868	0.575	4.51876204311127E-227	SMC_ISG	Phldb2
Hsph11	1.15512115576125E-230	0.283544837367115	0.804	0.542	2.53918732459438E-226	SMC_ISG	Hsph1
Aldh21	5.69300113458412E-230	0.311956386236419	0.984	0.862	1.25143550940428E-225	SMC_ISG	Aldh2
Glrx21	6.03159829764397E-229	0.257489899615045	0.814	0.563	1.3258659377881E-224	SMC_ISG	Glrx2
Emc101	1.15945801289127E-228	0.288075223945439	0.918	0.724	2.54872060393758E-224	SMC_ISG	Emc10
Hspa1a1	3.78473990640401E-226	0.480526515706165	0.837	0.582	8.31961526225729E-222	SMC_ISG	Hspa1a
Psmd71	7.00670742886499E-226	0.283547610864268	0.955	0.784	1.5402144270131E-221	SMC_ISG	Psmd7
Pam1	1.20728249965599E-224	0.336962650820409	0.997	0.874	2.6538483907438E-220	SMC_ISG	Pam
Bri31	4.56798198667436E-221	0.270571300321145	0.99	0.929	1.00413380031076E-216	SMC_ISG	Bri3
Fbxo301	2.58571075493099E-219	0.301298973795098	0.753	0.507	5.6839093814893E-215	SMC_ISG	Fbxo30
Nav21	3.85920027345061E-219	0.263942957930963	0.788	0.506	8.48329404109913E-215	SMC_ISG	Nav2
Pdcd51	8.71765266380226E-215	0.276960831313588	0.944	0.779	1.91631440855701E-210	SMC_ISG	Pdcd5
Minos11	4.27565889707918E-214	0.273961161379811	0.965	0.836	9.39875338755946E-210	SMC_ISG	Minos1
Myeov21	7.18881713943921E-214	0.277229394001592	0.914	0.724	1.58024578359153E-209	SMC_ISG	Myeov2
Atp5l	3.39891451579189E-211	0.254669925028501	0.989	0.942	7.47149388861373E-207	SMC_ISG	Atp5l
Camk2n11	8.3089369007434E-210	0.257455537766481	0.859	0.603	1.82647050952141E-205	SMC_ISG	Camk2n1
Uqcr111	4.83475342699299E-209	0.271356812212861	0.967	0.841	1.0627754983216E-204	SMC_ISG	Uqcr11
Actb1	6.68659037099974E-209	0.252356006028039	1	0.997	1.46984629535316E-204	SMC_ISG	Actb
Kif5b1	1.15934248013068E-208	0.274480991486856	0.987	0.902	2.54846663982327E-204	SMC_ISG	Kif5b
Xpr11	8.48272906121062E-208	0.300745665456551	0.851	0.616	1.86467350223532E-203	SMC_ISG	Xpr1
Psma3	1.2839978033061E-205	0.254855039873774	0.975	0.881	2.82248397122748E-201	SMC_ISG	Psma3
Anxa31	1.46966688318595E-203	0.282811767341731	0.831	0.584	3.23062174261935E-199	SMC_ISG	Anxa3
Usmg51	5.90897238490391E-203	0.261702941900589	0.95	0.801	1.29891030964958E-198	SMC_ISG	Usmg5
Eva1b1	1.37528349327699E-202	0.275549043882172	0.865	0.622	3.02314817492148E-198	SMC_ISG	Eva1b
Rnf111	3.12144877276061E-200	0.258512419372099	0.905	0.675	6.86156869228238E-196	SMC_ISG	Rnf11
9530068E07Rik	1.93223097760322E-198	0.256842491817075	0.887	0.675	4.24743013496739E-194	SMC_ISG	9530068E07Rik
Tbrg1	3.07820290113109E-197	0.282978197710475	0.937	0.766	6.76650561726636E-193	SMC_ISG	Tbrg1
Adk1	3.27713939920705E-193	0.316784374077237	0.881	0.657	7.20380782733693E-189	SMC_ISG	Adk
Fam162a1	5.84588929891532E-193	0.261275650920239	0.89	0.669	1.28504338568757E-188	SMC_ISG	Fam162a
Rasal21	1.455225189573E-192	0.252542039180307	0.871	0.611	3.19887601171936E-188	SMC_ISG	Rasal2
Gpi11	3.46851518774522E-190	0.265921806885121	0.933	0.776	7.62449008570154E-186	SMC_ISG	Gpi1
Vwc21	1.01302465568433E-189	0.260730578649707	0.493	0.275	2.2268307981253E-185	SMC_ISG	Vwc2
Psmb10	1.3851391256147E-189	0.390727624811257	0.703	0.489	3.04481282592623E-185	SMC_ISG	Psmb10
Ndufv31	1.97146545059139E-188	0.27349705816115	0.933	0.761	4.33367535349E-184	SMC_ISG	Ndufv3
Rnf187	1.44342195639981E-187	0.252987092039006	0.899	0.695	3.17293014455806E-183	SMC_ISG	Rnf187
Pebp1	2.65747876707816E-183	0.251046224820396	0.975	0.854	5.84166982579121E-179	SMC_ISG	Pebp1
Prdx41	5.98452750017516E-182	0.263723274149634	0.942	0.773	1.3155188350885E-177	SMC_ISG	Prdx4
Psmb8	9.5957818800339E-181	0.328641829361322	0.791	0.556	2.10934477286905E-176	SMC_ISG	Psmb8
Mif	1.88001093789709E-180	0.298385328077309	0.921	0.738	4.13264004368539E-176	SMC_ISG	Mif
Zbtb381	3.51487775596269E-180	0.2566804627586	0.937	0.708	7.72640428315718E-176	SMC_ISG	Zbtb38
Hip11	3.69101980851038E-179	0.299086844824134	0.888	0.669	8.11359974306751E-175	SMC_ISG	Hip1
Ptms1	1.63544901672436E-176	0.259487200318195	0.993	0.917	3.59504402856348E-172	SMC_ISG	Ptms
Rnd31	2.03007844234839E-173	0.295657122360506	0.788	0.57	4.46251843197024E-169	SMC_ISG	Rnd3
Ubc1	2.00183622982489E-171	0.273904065524252	0.997	0.984	4.40043640040107E-167	SMC_ISG	Ubc
Aida	1.98718837808951E-170	0.271549414528876	0.719	0.513	4.36823749271636E-166	SMC_ISG	Aida
Gadd45g	1.768009119957E-168	0.30968402402536	0.875	0.67	3.88643764748947E-164	SMC_ISG	Gadd45g
H2-T23	6.49367806947667E-161	0.372213154425268	0.827	0.624	1.42744031323236E-156	SMC_ISG	H2-T23
Rps27l	2.39128795740057E-146	0.251347690455093	0.978	0.892	5.25652918795793E-142	SMC_ISG	Rps27l
Vcam1	8.75572907896011E-89	0.516921604508085	0.805	0.647	1.92468436613701E-84	SMC_ISG	Vcam1
Lum	0	2.28856111823465	0.982	0.655	0	FMC	Lum
Fn1	0	2.14047291755125	0.948	0.704	0	FMC	Fn1
Timp1	0	1.91535641014842	0.922	0.529	0	FMC	Timp1
Mgp	0	1.79923206496021	1	0.989	0	FMC	Mgp
Sncg2	0	1.58993339861868	0.83	0.293	0	FMC	Sncg
Vcam11	0	1.54523766435141	0.966	0.611	0	FMC	Vcam1
Ltbp2	0	1.489710550261	0.804	0.408	0	FMC	Ltbp2
Clu1	0	1.46499651621128	0.981	0.698	0	FMC	Clu
Serpina3n	0	1.40030194640294	0.814	0.42	0	FMC	Serpina3n
Col6a3	0	1.39613897897411	0.884	0.581	0	FMC	Col6a3
Col3a1	0	1.33492279109283	0.995	0.839	0	FMC	Col3a1
Spp1	0	1.3127296848004	0.74	0.487	0	FMC	Spp1
Col1a1	0	1.31178836188419	0.992	0.799	0	FMC	Col1a1
Tnfrsf11b	0	1.28497492407353	0.63	0.23	0	FMC	Tnfrsf11b
Tm4sf12	0	1.25556013181021	0.993	0.79	0	FMC	Tm4sf1
Nupr12	0	1.23368177358134	0.994	0.845	0	FMC	Nupr1
tdTomato2	0	1.21961772970872	0.951	0.622	0	FMC	tdTomato
Col5a2	0	1.19965307862272	0.974	0.73	0	FMC	Col5a2
Setbp1	0	1.14028913504896	0.955	0.662	0	FMC	Setbp1
Frzb	0	1.09983080261604	0.849	0.305	0	FMC	Frzb
Bgn2	0	1.09901617605949	0.998	0.862	0	FMC	Bgn
Cxcl12	0	1.09157363030305	0.85	0.502	0	FMC	Cxcl12
Fbln52	0	1.08821723009958	0.967	0.702	0	FMC	Fbln5
Lcn2	0	1.08667086764466	0.552	0.234	0	FMC	Lcn2
Col8a1	0	1.06498408573788	0.604	0.261	0	FMC	Col8a1
Ror12	0	1.05367965460617	0.934	0.603	0	FMC	Ror1
Itgbl12	0	1.04917765077878	0.935	0.623	0	FMC	Itgbl1
Serpine22	0	1.04337691623855	0.933	0.632	0	FMC	Serpine2
Pi152	0	1.02769590348448	0.849	0.474	0	FMC	Pi15
Dclk1	0	1.02305705432145	0.786	0.331	0	FMC	Dclk1
Grin2a	0	1.01693198374471	0.393	0.038	0	FMC	Grin2a
Col1a2	0	1.01658484074398	0.996	0.82	0	FMC	Col1a2
Gas6	0	1.0135586195739	0.974	0.816	0	FMC	Gas6
Wisp21	0	0.981547290280757	0.644	0.365	0	FMC	Wisp2
S100a4	0	0.972936290667247	0.875	0.591	0	FMC	S100a4
Smoc11	0	0.959974269154098	0.861	0.406	0	FMC	Smoc1
Mxra8	0	0.94954030891708	0.955	0.666	0	FMC	Mxra8
Fat12	0	0.949487210762198	0.901	0.565	0	FMC	Fat1
Gpc6	0	0.939033741069468	0.97	0.724	0	FMC	Gpc6
Pde1a	0	0.920822479628354	0.87	0.461	0	FMC	Pde1a
Sfrp21	0	0.914501993059436	0.496	0.317	0	FMC	Sfrp2
Tnc	0	0.90425287709511	0.553	0.212	0	FMC	Tnc
Slc7a2	0	0.902751756171401	0.773	0.291	0	FMC	Slc7a2
Ppic	0	0.897185164360444	0.876	0.525	0	FMC	Ppic
Mecom	0	0.869933193247403	0.969	0.707	0	FMC	Mecom
Pde3a2	0	0.848913199940719	0.97	0.668	0	FMC	Pde3a
Kalrn2	0	0.842638611563172	0.9	0.558	0	FMC	Kalrn
Efna52	0	0.824840646367228	0.927	0.604	0	FMC	Efna5
Sparc	0	0.822343676486025	0.998	0.864	0	FMC	Sparc
Slco2a1	0	0.815457670096957	0.583	0.143	0	FMC	Slco2a1
Lox2	0	0.807562987554325	0.822	0.498	0	FMC	Lox
Thbs1	0	0.798885995275158	0.593	0.351	0	FMC	Thbs1
Col6a1	0	0.795240203165199	0.92	0.666	0	FMC	Col6a1
Crlf1	0	0.790835848073264	0.554	0.183	0	FMC	Crlf1
1110008P14Rik	0	0.782373338131299	0.829	0.532	0	FMC	1110008P14Rik
Cx3cl1	0	0.779464490058775	0.744	0.244	0	FMC	Cx3cl1
Phlda3	0	0.770146977684966	0.792	0.43	0	FMC	Phlda3
Anxa8	0	0.766628178033701	0.437	0.089	0	FMC	Anxa8
Aebp12	0	0.764893116320122	0.988	0.769	0	FMC	Aebp1
Cacna2d11	0	0.753354413381644	0.939	0.636	0	FMC	Cacna2d1
Cdh131	0	0.74319373272835	0.875	0.508	0	FMC	Cdh13
Cfh	0	0.740162539279509	0.973	0.854	0	FMC	Cfh
Pdgfc	0	0.738649729846159	0.645	0.257	0	FMC	Pdgfc
Kif26b	0	0.735338889837152	0.492	0.173	0	FMC	Kif26b
Plxdc2	0	0.722560695433617	0.97	0.753	0	FMC	Plxdc2
Prg4	0	0.716736615355852	0.625	0.344	0	FMC	Prg4
Mmp2	0	0.69987024531951	0.828	0.435	0	FMC	Mmp2
Nav3	0	0.6986582093826	0.636	0.201	0	FMC	Nav3
Htra12	0	0.694409688054294	0.957	0.674	0	FMC	Htra1
Serpinh1	0	0.691423133925691	0.981	0.777	0	FMC	Serpinh1
Dcn	0	0.68841097249394	0.989	0.843	0	FMC	Dcn
Zfpm2	0	0.688158318255925	0.929	0.626	0	FMC	Zfpm2
Col5a1	0	0.678184178799776	0.882	0.601	0	FMC	Col5a1
Ahnak2	0	0.675142586879127	0.911	0.62	0	FMC	Ahnak2
Sdc1	0	0.674366865560137	0.666	0.196	0	FMC	Sdc1
Ecm12	0	0.64382678746014	0.968	0.797	0	FMC	Ecm1
Myo10	0	0.640137990417245	0.597	0.24	0	FMC	Myo10
Pdgfa2	0	0.638461475000298	0.861	0.566	0	FMC	Pdgfa
Scara3	0	0.636589469325247	0.823	0.437	0	FMC	Scara3
Mmp14	0	0.630038985946362	0.76	0.447	0	FMC	Mmp14
Ntrk32	0	0.622726435587973	0.702	0.414	0	FMC	Ntrk3
Sod32	0	0.616428834152831	0.957	0.682	0	FMC	Sod3
Sulf2	0	0.616370391948351	0.821	0.529	0	FMC	Sulf2
Emilin1	0	0.614961011498374	0.917	0.622	0	FMC	Emilin1
Igfbp72	0	0.614603095967355	1	0.884	0	FMC	Igfbp7
Plcb1	0	0.613135773441401	0.942	0.653	0	FMC	Plcb1
Pdgfrb	0	0.611326903091324	0.848	0.48	0	FMC	Pdgfrb
Adamts2	0	0.609053604147462	0.922	0.598	0	FMC	Adamts2
Rasal22	0	0.608268459512884	0.882	0.589	0	FMC	Rasal2
Hs6st2	0	0.606691664813821	0.391	0.095	0	FMC	Hs6st2
Flrt2	0	0.605457678059307	0.65	0.245	0	FMC	Flrt2
Timp2	0	0.60526935164888	0.994	0.937	0	FMC	Timp2
Cd2002	0	0.603672934218959	0.922	0.641	0	FMC	Cd200
Alcam	0	0.602348628166815	0.865	0.624	0	FMC	Alcam
Anxa1	0	0.597993566823072	0.944	0.834	0	FMC	Anxa1
Crispld1	0	0.592598974255106	0.554	0.228	0	FMC	Crispld1
B3galt12	0	0.585642906834177	0.902	0.61	0	FMC	B3galt1
Col6a2	0	0.585482322592199	0.876	0.637	0	FMC	Col6a2
Rarres1	0	0.581424451852224	0.545	0.12	0	FMC	Rarres1
Ank	0	0.578547346351739	0.711	0.442	0	FMC	Ank
Nhs	0	0.5744931420664	0.641	0.359	0	FMC	Nhs
Dkk3	0	0.574414353027589	0.923	0.642	0	FMC	Dkk3
Ptprd1	0	0.574052500570041	0.816	0.523	0	FMC	Ptprd
Abi3bp	0	0.569854291869103	0.832	0.667	0	FMC	Abi3bp
Prelp	0	0.567248592257152	0.938	0.72	0	FMC	Prelp
Lhfp1	0	0.563839104749334	0.991	0.765	0	FMC	Lhfp
Cd109	0	0.56139509777389	0.623	0.27	0	FMC	Cd109
1500015O10Rik	0	0.556338569246241	0.77	0.439	0	FMC	1500015O10Rik
Ctsk	0	0.554333206579373	0.624	0.32	0	FMC	Ctsk
Pcdh9	0	0.551855695244987	0.666	0.461	0	FMC	Pcdh9
Aff2	0	0.551534671057554	0.815	0.513	0	FMC	Aff2
Fstl1	0	0.55118030707275	0.987	0.795	0	FMC	Fstl1
Ltbp32	0	0.548629372528133	0.933	0.665	0	FMC	Ltbp3
Lxn	0	0.547191299714312	0.741	0.426	0	FMC	Lxn
Hgf	0	0.546639901327712	0.494	0.123	0	FMC	Hgf
Sulf12	0	0.54622949063136	0.929	0.677	0	FMC	Sulf1
Colec12	0	0.540703743031334	0.922	0.673	0	FMC	Colec12
Pcdh72	0	0.540401603648884	0.983	0.637	0	FMC	Pcdh7
Sox5	0	0.540140823424122	0.858	0.566	0	FMC	Sox5
Itgb8	0	0.539519663019116	0.613	0.243	0	FMC	Itgb8
Ace	0	0.534771232798578	0.787	0.543	0	FMC	Ace
Ghr	0	0.534505335093794	0.894	0.597	0	FMC	Ghr
Pappa	0	0.532721104277235	0.336	0.099	0	FMC	Pappa
Pawr2	0	0.521132652624981	0.844	0.478	0	FMC	Pawr
Ano11	0	0.521014766321253	0.548	0.272	0	FMC	Ano1
Phldb22	0	0.51780136762209	0.835	0.558	0	FMC	Phldb2
Itgb52	0	0.515493315144673	0.965	0.788	0	FMC	Itgb5
Fndc3b	0	0.514415481291802	0.979	0.889	0	FMC	Fndc3b
Col14a1	0	0.513749342314501	0.873	0.599	0	FMC	Col14a1
Scarf2	0	0.507899007787569	0.714	0.329	0	FMC	Scarf2
Fbn1	0	0.507325064636983	0.954	0.716	0	FMC	Fbn1
Cd63	0	0.503758881053174	0.99	0.919	0	FMC	Cd63
Chpf	0	0.49246875212841	0.767	0.41	0	FMC	Chpf
Rcn1	0	0.486022558992061	0.834	0.495	0	FMC	Rcn1
Scn1b	0	0.476169748109552	0.849	0.565	0	FMC	Scn1b
Tpm4	0	0.475106325367653	0.963	0.89	0	FMC	Tpm4
Tulp4	0	0.471105265444184	0.861	0.66	0	FMC	Tulp4
P4hb	0	0.470516296780678	0.962	0.849	0	FMC	P4hb
Atp1b1	0	0.468463377112429	0.551	0.249	0	FMC	Atp1b1
Plod2	0	0.468271338297684	0.872	0.583	0	FMC	Plod2
Myh9	0	0.465291981108373	0.945	0.809	0	FMC	Myh9
Nbl1	0	0.46500807987154	0.754	0.444	0	FMC	Nbl1
Fign	0	0.464785504316068	0.461	0.146	0	FMC	Fign
Malat1	0	0.462976481532811	1	1	0	FMC	Malat1
Tmtc21	0	0.460926208050531	0.735	0.484	0	FMC	Tmtc2
Fkbp10	0	0.459411505158773	0.735	0.38	0	FMC	Fkbp10
Kcnq5	0	0.458267225091924	0.564	0.331	0	FMC	Kcnq5
Col12a1	0	0.45597918825039	0.461	0.177	0	FMC	Col12a1
Myo1d1	0	0.455722630180167	0.96	0.698	0	FMC	Myo1d
Ildr2	0	0.452222626406345	0.607	0.201	0	FMC	Ildr2
Cacnb22	0	0.451671102935829	0.808	0.473	0	FMC	Cacnb2
Ptprs	0	0.451422954063798	0.821	0.526	0	FMC	Ptprs
Creb3l1	0	0.450888317051716	0.719	0.388	0	FMC	Creb3l1
Cp	0	0.445789917934269	0.827	0.535	0	FMC	Cp
Col4a22	0	0.445475480154266	0.914	0.668	0	FMC	Col4a2
Ppp1r14b	0	0.441844255181493	0.909	0.738	0	FMC	Ppp1r14b
Lrp1	0	0.441444003016196	0.982	0.855	0	FMC	Lrp1
Gpr176	0	0.438674945438857	0.346	0.048	0	FMC	Gpr176
Gxylt2	0	0.435998796458627	0.815	0.549	0	FMC	Gxylt2
P3h3	0	0.434574669994823	0.887	0.605	0	FMC	P3h3
Ism1	0	0.429788159700808	0.485	0.188	0	FMC	Ism1
Rcn32	0	0.425563653730503	0.968	0.758	0	FMC	Rcn3
Hif1a	0	0.425057351163348	0.899	0.724	0	FMC	Hif1a
Prrx1	0	0.421814430928362	0.842	0.521	0	FMC	Prrx1
Bok	0	0.418164787009696	0.564	0.243	0	FMC	Bok
Nudt42	0	0.41809795609332	0.954	0.746	0	FMC	Nudt4
Thrb1	0	0.417943966772595	0.769	0.52	0	FMC	Thrb
Dap	0	0.417239617791077	0.883	0.695	0	FMC	Dap
Adgrl22	0	0.413641996146661	0.837	0.503	0	FMC	Adgrl2
Farp1	0	0.412270898814891	0.701	0.331	0	FMC	Farp1
Mustn12	0	0.411518845711381	0.804	0.461	0	FMC	Mustn1
Cyb5r32	0	0.411114400490216	0.933	0.747	0	FMC	Cyb5r3
Ereg	0	0.408536859096929	0.384	0.16	0	FMC	Ereg
Rnf150	0	0.408098047852395	0.798	0.536	0	FMC	Rnf150
Mprip1	0	0.40719529694879	0.949	0.757	0	FMC	Mprip
Epha7	0	0.407085667942713	0.502	0.227	0	FMC	Epha7
Angpt2	0	0.406537326311376	0.441	0.181	0	FMC	Angpt2
Magi2	0	0.405993669372192	0.884	0.632	0	FMC	Magi2
Mast41	0	0.40540149711419	0.973	0.767	0	FMC	Mast4
Lman1	0	0.403895961218637	0.901	0.723	0	FMC	Lman1
Fkbp9	0	0.403678966817126	0.907	0.649	0	FMC	Fkbp9
Cdh11	0	0.403478678222349	0.659	0.307	0	FMC	Cdh11
Nfasc	0	0.402035556147194	0.333	0.124	0	FMC	Nfasc
Shisa4	0	0.401985848917693	0.726	0.38	0	FMC	Shisa4
Cdo12	0	0.399210526525923	0.627	0.359	0	FMC	Cdo1
Adamtsl3	0	0.397414159704938	0.646	0.339	0	FMC	Adamtsl3
Uqcc2	0	0.396861816179612	0.882	0.73	0	FMC	Uqcc2
Sox6	0	0.393866342084929	0.69	0.412	0	FMC	Sox6
Cnpy2	0	0.393176210564945	0.929	0.766	0	FMC	Cnpy2
Cdh2	0	0.392434976378047	0.473	0.167	0	FMC	Cdh2
Neo11	0	0.391216011199083	0.801	0.489	0	FMC	Neo1
Ckap4	0	0.388444039806609	0.863	0.626	0	FMC	Ckap4
Tiam2	0	0.387529073303564	0.534	0.249	0	FMC	Tiam2
Smad7	0	0.380912008048248	0.859	0.642	0	FMC	Smad7
Inhba2	0	0.378245517872328	0.66	0.402	0	FMC	Inhba
Plpp3	0	0.375988595217496	0.935	0.713	0	FMC	Plpp3
Epdr1	0	0.375470430077736	0.679	0.362	0	FMC	Epdr1
Fchsd2	0	0.375308238013526	0.872	0.665	0	FMC	Fchsd2
Dnajc1	0	0.37441698482606	0.958	0.833	0	FMC	Dnajc1
Tspo1	0	0.374156131083319	0.984	0.962	0	FMC	Tspo
Kdelr2	0	0.374134022473398	0.872	0.663	0	FMC	Kdelr2
Lnx1	0	0.373307378210426	0.537	0.208	0	FMC	Lnx1
Aqp1	0	0.372571715926708	0.652	0.317	0	FMC	Aqp1
Pak3	0	0.369723567694353	0.367	0.147	0	FMC	Pak3
Grk5	0	0.369408938795275	0.809	0.6	0	FMC	Grk5
Nfe2l1	0	0.369246560521787	0.92	0.752	0	FMC	Nfe2l1
Sox4	0	0.369042248969334	0.537	0.281	0	FMC	Sox4
Kazald1	0	0.368751576540453	0.669	0.365	0	FMC	Kazald1
Lrig1	0	0.36843758339244	0.585	0.263	0	FMC	Lrig1
Kdelr3	0	0.368239172384387	0.697	0.378	0	FMC	Kdelr3
Mrc2	0	0.36794241477465	0.744	0.406	0	FMC	Mrc2
Thsd7a	0	0.367089245912319	0.512	0.227	0	FMC	Thsd7a
Selm	0	0.365742110110382	0.97	0.816	0	FMC	Selm
Ephx1	0	0.363642563421703	0.717	0.452	0	FMC	Ephx1
Txndc5	0	0.363203938283693	0.869	0.628	0	FMC	Txndc5
S100a11	0	0.360616222940811	0.985	0.93	0	FMC	S100a11
B3gnt9	0	0.360572875345148	0.589	0.222	0	FMC	B3gnt9
Lmo4	0	0.359382448056947	0.918	0.738	0	FMC	Lmo4
Nfib	0	0.357981241785927	0.989	0.799	0	FMC	Nfib
Plxna2	0	0.357978763952917	0.688	0.382	0	FMC	Plxna2
Trabd2b	0	0.355774844005489	0.664	0.388	0	FMC	Trabd2b
Fbln2	0	0.354218479494685	0.664	0.362	0	FMC	Fbln2
Tns3	0	0.351279485926357	0.675	0.441	0	FMC	Tns3
Arl1	0	0.350271187625467	0.921	0.763	0	FMC	Arl1
Gata61	0	0.349589005512985	0.9	0.635	0	FMC	Gata6
Fkbp11	0	0.347747344905102	0.49	0.19	0	FMC	Fkbp11
C1ra	0	0.347611353064361	0.808	0.435	0	FMC	C1ra
Atf51	0	0.347197803993048	0.747	0.484	0	FMC	Atf5
Nox42	0	0.346765861700784	0.83	0.549	0	FMC	Nox4
Tmtc1	0	0.346326594031698	0.814	0.57	0	FMC	Tmtc1
Ddit4l	0	0.343966336693955	0.362	0.076	0	FMC	Ddit4l
Sdc2	0	0.343284504114663	0.889	0.644	0	FMC	Sdc2
Copz2	0	0.342775421598759	0.851	0.594	0	FMC	Copz2
Islr	0	0.342545427819361	0.889	0.639	0	FMC	Islr
Ube2e2	0	0.340296489796012	0.863	0.616	0	FMC	Ube2e2
Rrbp1	0	0.339569967479981	0.989	0.965	0	FMC	Rrbp1
Emp3	0	0.33912715554099	0.978	0.939	0	FMC	Emp3
Dbp	0	0.339080983576938	0.341	0.131	0	FMC	Dbp
Fkbp7	0	0.336817992153296	0.845	0.575	0	FMC	Fkbp7
Pkd11	0	0.333971309242391	0.858	0.623	0	FMC	Pkd1
Sox9	0	0.332915867493199	0.64	0.328	0	FMC	Sox9
Asap1	0	0.332721881420307	0.9	0.753	0	FMC	Asap1
Map4k4	0	0.332401539130086	0.907	0.747	0	FMC	Map4k4
Chsy1	0	0.331966854285709	0.724	0.444	0	FMC	Chsy1
Npdc1	0	0.331963835702729	0.889	0.64	0	FMC	Npdc1
Plvap	0	0.331902106955232	0.613	0.233	0	FMC	Plvap
Sh3rf1	0	0.330970686456876	0.647	0.357	0	FMC	Sh3rf1
Calu	0	0.328064888519055	0.948	0.793	0	FMC	Calu
Zbtb7c	0	0.322702179506005	0.552	0.22	0	FMC	Zbtb7c
Pik3r1	0	0.32235089194813	0.812	0.588	0	FMC	Pik3r1
Adamtsl51	0	0.320983448708797	0.675	0.385	0	FMC	Adamtsl5
Rbfox21	0	0.320762225701658	0.901	0.644	0	FMC	Rbfox2
Adarb1	0	0.317768654583414	0.862	0.621	0	FMC	Adarb1
Cdc42ep32	0	0.317456495611923	0.845	0.598	0	FMC	Cdc42ep3
Apbb2	0	0.316647432760728	0.708	0.47	0	FMC	Apbb2
Ttc9	0	0.316631532144535	0.299	0.068	0	FMC	Ttc9
Eml11	0	0.315367437717912	0.686	0.433	0	FMC	Eml1
Ccdc681	0	0.314159741274445	0.549	0.253	0	FMC	Ccdc68
Wls1	0	0.312699695952173	0.942	0.776	0	FMC	Wls
Fuca1	0	0.312362635217902	0.916	0.76	0	FMC	Fuca1
Bdnf2	0	0.311201532534019	0.554	0.316	0	FMC	Bdnf
Gja1	0	0.310955291268578	0.688	0.459	0	FMC	Gja1
Fzd1	0	0.310027339105597	0.665	0.399	0	FMC	Fzd1
Mark12	0	0.309186967547479	0.575	0.351	0	FMC	Mark1
Sfrp4	0	0.30862857457041	0.279	0.087	0	FMC	Sfrp4
Mxra7	0	0.306544593287168	0.889	0.642	0	FMC	Mxra7
Golim41	0	0.305960078319286	0.915	0.709	0	FMC	Golim4
P3h4	0	0.305732767667433	0.711	0.413	0	FMC	P3h4
Glis2	0	0.305418185392258	0.635	0.333	0	FMC	Glis2
Gt(ROSA)26Sor2	0	0.305171709447617	0.777	0.432	0	FMC	Gt(ROSA)26Sor
Tmem167	0	0.303530298892834	0.868	0.709	0	FMC	Tmem167
Lrrc16a	0	0.301588537153169	0.662	0.365	0	FMC	Lrrc16a
Myof	0	0.301115480969505	0.864	0.698	0	FMC	Myof
C3	0	0.300632976470994	0.853	0.494	0	FMC	C3
Tln2	0	0.300533574700053	0.561	0.268	0	FMC	Tln2
Slc29a1	0	0.300284627703505	0.777	0.554	0	FMC	Slc29a1
Epas1	0	0.299760200502396	0.709	0.428	0	FMC	Epas1
Prkca	0	0.299424791614217	0.725	0.48	0	FMC	Prkca
Tspan4	0	0.299052466009975	0.687	0.409	0	FMC	Tspan4
Col4a52	0	0.298891942370461	0.909	0.623	0	FMC	Col4a5
Fst	0	0.297893488359736	0.46	0.185	0	FMC	Fst
Parva	0	0.297842443664101	0.862	0.598	0	FMC	Parva
Eva1b2	0	0.295869709180792	0.844	0.607	0	FMC	Eva1b
Hspg22	0	0.29562116903742	0.9	0.669	0	FMC	Hspg2
Sec24d	0	0.294576277801081	0.838	0.622	0	FMC	Sec24d
Arhgap24	0	0.294310306340027	0.765	0.539	0	FMC	Arhgap24
Pkd2	0	0.292309091555712	0.826	0.543	0	FMC	Pkd2
Gfra1	0	0.291506453651894	0.375	0.144	0	FMC	Gfra1
P4ha1	0	0.291346457285317	0.907	0.748	0	FMC	P4ha1
Ldha	0	0.291082749259106	0.956	0.881	0	FMC	Ldha
Sep15	0	0.290863820287852	0.968	0.927	0	FMC	Sep15
Nme1	0	0.290719343281547	0.856	0.701	0	FMC	Nme1
Ikbip	0	0.290270589985478	0.823	0.564	0	FMC	Ikbip
Mlec	0	0.286223134937932	0.803	0.588	0	FMC	Mlec
Col4a62	0	0.283196434482543	0.81	0.512	0	FMC	Col4a6
Tead1	0	0.281626511155433	0.806	0.564	0	FMC	Tead1
Tsc22d12	0	0.281515693616966	0.849	0.615	0	FMC	Tsc22d1
Mxd4	0	0.279426243155052	0.854	0.665	0	FMC	Mxd4
Tmed9	0	0.279222063432943	0.941	0.865	0	FMC	Tmed9
Emp21	0	0.279049589851731	0.883	0.627	0	FMC	Emp2
Gli3	0	0.279009817285169	0.615	0.324	0	FMC	Gli3
Itpripl2	0	0.277396611122427	0.757	0.56	0	FMC	Itpripl2
Snhg182	0	0.27644461352907	0.913	0.637	0	FMC	Snhg18
Efemp2	0	0.275031396448753	0.798	0.536	0	FMC	Efemp2
Art4	0	0.274970617937805	0.393	0.177	0	FMC	Art4
Synm1	0	0.274277713760414	0.562	0.306	0	FMC	Synm
Bsg	0	0.274121663604575	0.976	0.927	0	FMC	Bsg
Gcnt22	0	0.274120370611639	0.66	0.398	0	FMC	Gcnt2
H2afj	0	0.274005321993266	0.852	0.691	0	FMC	H2afj
Trim2	0	0.272870708710292	0.533	0.252	0	FMC	Trim2
Erg	0	0.268818422392524	0.543	0.277	0	FMC	Erg
Runx1t1	0	0.267187872180083	0.648	0.396	0	FMC	Runx1t1
Mmp16	0	0.26692209218218	0.47	0.247	0	FMC	Mmp16
Bmp1	0	0.26619561799521	0.694	0.379	0	FMC	Bmp1
Ak1	0	0.265988411269853	0.564	0.272	0	FMC	Ak1
Glis3	0	0.26337872183725	0.497	0.221	0	FMC	Glis3
Crtap	0	0.262970247023464	0.81	0.572	0	FMC	Crtap
Osmr	0	0.262801653766678	0.828	0.507	0	FMC	Osmr
Cspg42	0	0.262504067460225	0.77	0.461	0	FMC	Cspg4
Ephx2	0	0.262173781674047	0.332	0.101	0	FMC	Ephx2
Mllt3	0	0.261917413544859	0.647	0.416	0	FMC	Mllt3
Rin2	0	0.259453212724861	0.797	0.575	0	FMC	Rin2
Antxr1	0	0.25849240656256	0.792	0.54	0	FMC	Antxr1
Gm15867	0	0.258472918265582	0.365	0.096	0	FMC	Gm15867
Rapgef5	0	0.257183897858559	0.616	0.323	0	FMC	Rapgef5
Cox4i2	0	0.25714785531097	0.445	0.182	0	FMC	Cox4i2
Slc39a13	0	0.254835459073297	0.595	0.338	0	FMC	Slc39a13
Pofut22	0	0.25423151073259	0.777	0.536	0	FMC	Pofut2
Olfml2b	0	0.253552735347546	0.803	0.544	0	FMC	Olfml2b
Unc5b	0	0.253318905952276	0.533	0.25	0	FMC	Unc5b
Cobll1	0	0.252612730085348	0.549	0.307	0	FMC	Cobll1
Vimp	3.45299038788483E-303	0.262782243527301	0.913	0.773	7.59036347064844E-299	FMC	Vimp
Dlc1	2.39850373725715E-302	0.327967149148842	0.934	0.731	5.27239091523866E-298	FMC	Dlc1
Ctgf2	4.52378785671005E-302	0.413027028498578	0.949	0.72	9.94419046662004E-298	FMC	Ctgf
Nfia	4.92485337598154E-302	0.306121287610464	0.979	0.838	1.08258126910826E-297	FMC	Nfia
Grb142	4.09272017535197E-300	0.253246781943969	0.607	0.391	8.99661748945869E-296	FMC	Grb14
Cst3	1.43100667544809E-299	0.365999653082199	0.999	0.995	3.14563887396999E-295	FMC	Cst3
Plec	1.34518652980788E-294	0.309034651994501	0.865	0.698	2.95698902982368E-290	FMC	Plec
Nbea	2.2651127128027E-294	0.280113672701305	0.723	0.502	4.9791707652829E-290	FMC	Nbea
Tpi12	4.39400044028611E-282	0.287895111139093	0.891	0.733	9.65889176783694E-278	FMC	Tpi1
Ctnnb1	9.08338143181587E-281	0.262423198183276	0.934	0.802	1.99670890634176E-276	FMC	Ctnnb1
Gucy1a32	1.85370362280178E-280	0.329489290625946	0.77	0.497	4.07481130364288E-276	FMC	Gucy1a3
Hdlbp	1.86730878991084E-279	0.258548674029195	0.969	0.881	4.104718181982E-275	FMC	Hdlbp
Penk	3.30563898066024E-273	0.575960729494316	0.253	0.118	7.26645560728734E-269	FMC	Penk
Wwp22	8.59303005383147E-273	0.269945551566154	0.818	0.591	1.88891986643323E-268	FMC	Wwp2
Kmt2e	1.37215464918025E-269	0.317872482539928	0.943	0.857	3.01627034982803E-265	FMC	Kmt2e
Sec61b	5.95402364843447E-268	0.271364347402429	0.938	0.882	1.30881347839887E-263	FMC	Sec61b
Tgfb22	2.1673369777353E-265	0.268602571360418	0.775	0.533	4.76424014445773E-261	FMC	Tgfb2
Meis2	6.0192157508452E-262	0.259825741266624	0.882	0.653	1.32314400635079E-257	FMC	Meis2
Fth11	2.49981036664189E-261	0.481552685906566	1	1	5.4950831479522E-257	FMC	Fth1
Mt2	5.6421841533415E-258	0.500340322660486	0.86	0.681	1.24026492058753E-253	FMC	Mt2
Col15a1	9.23355101293733E-258	0.429287001436576	0.752	0.564	2.02971918366388E-253	FMC	Col15a1
Mif1	2.88267338802329E-257	0.349180140345545	0.873	0.732	6.33669264155279E-253	FMC	Mif
2810428I15Rik2	7.21200344688395E-254	0.259260079849495	0.917	0.775	1.58534259769403E-249	FMC	2810428I15Rik
Gabarapl1	1.29587058730604E-253	0.275985904731052	0.775	0.579	2.84858272501613E-249	FMC	Gabarapl1
Phactr11	5.81547893208168E-247	0.31511835400918	0.671	0.474	1.27835857885019E-242	FMC	Phactr1
Itih42	7.42716827225617E-238	0.483135745699501	0.565	0.371	1.63264012960735E-233	FMC	Itih4
Prkg11	2.5246990690806E-232	0.278165172605757	0.896	0.688	5.54979349365297E-228	FMC	Prkg1
Col4a12	1.08734843561046E-227	0.327873698159144	0.961	0.75	2.39020933115891E-223	FMC	Col4a1
Stk38l2	2.90814143138234E-225	0.270450318581548	0.751	0.558	6.39267649446466E-221	FMC	Stk38l
Prss231	8.04406169930342E-225	0.27046268920492	0.662	0.441	1.76824564274088E-220	FMC	Prss23
Lgals12	1.29512395020593E-222	0.300382994744715	0.994	0.94	2.84694146734267E-218	FMC	Lgals1
Eln2	7.06351851649849E-219	0.645876198873776	0.884	0.641	1.5527026402967E-214	FMC	Eln
Auts22	2.00653841913251E-204	0.284620945772482	0.914	0.698	4.41077275293708E-200	FMC	Auts2
Rps27l1	3.12590728116657E-203	0.287889231619931	0.947	0.891	6.87136938546035E-199	FMC	Rps27l
Lpl	2.3893136636665E-201	0.336984505216509	0.659	0.48	5.2521892954717E-197	FMC	Lpl
Ext11	1.43319495786317E-193	0.27430260415889	0.967	0.894	3.15044915637482E-189	FMC	Ext1
Zswim6	1.36587783126427E-192	0.290692548379099	0.892	0.78	3.00247264868512E-188	FMC	Zswim6
Rbp12	5.22061746858733E-184	0.257727010754233	0.976	0.769	1.14759613194487E-179	FMC	Rbp1
Timp3	5.13781417716728E-183	0.516675962254647	0.967	0.811	1.12939431242491E-178	FMC	Timp3
Cd9	2.24432808461221E-182	0.324846525565567	0.986	0.89	4.93348199559456E-178	FMC	Cd9
Mmp3	4.4705708490628E-180	0.998625051389211	0.424	0.288	9.82720884040984E-176	FMC	Mmp3
Ldlrad4	1.43925380761746E-172	0.265586507318515	0.93	0.817	3.16376771990471E-168	FMC	Ldlrad4
Lars2	2.35787828337523E-153	0.523048627437509	0.876	0.741	5.18308804251542E-149	FMC	Lars2
Slc6a6	1.30308278635059E-149	0.253929428351253	0.778	0.631	2.86443658095587E-145	FMC	Slc6a6
Gm26917	1.52873711077096E-132	0.250977515456631	0.572	0.406	3.36046991689673E-128	FMC	Gm26917
Mt1	9.94522417597976E-130	0.482216065622179	0.982	0.933	2.18615917836387E-125	FMC	Mt1
Pcdh11x	4.00207752067094E-122	0.439991360824362	0.273	0.173	8.79736680593886E-118	FMC	Pcdh11x
Vwc22	1.84942027928763E-102	0.329085023403303	0.377	0.276	4.06539565793008E-98	FMC	Vwc2
Crispld2	4.19149398546616E-85	0.41989064700998	0.626	0.538	9.21374207885171E-81	FMC	Crispld2
Camk1d	2.73429255690123E-15	0.331729483343227	0.978	0.943	6.01052189858027E-11	FMC	Camk1d
Gm42418	1.83377677216047E-08	0.407051526847373	0.999	0.998	0.000403100810056315	FMC	Gm42418
Ibsp	0	6.38527850282362	0.554	0.074	0	CMC	Ibsp
Col2a1	0	5.50378290865445	0.677	0.076	0	CMC	Col2a1
Spp11	0	4.73869474119478	0.973	0.509	0	CMC	Spp1
Acan	0	3.19244494877632	0.934	0.162	0	CMC	Acan
Col1a11	0	3.17820179608208	0.985	0.821	0	CMC	Col1a1
Sparc1	0	3.13647406255411	0.992	0.879	0	CMC	Sparc
1500015O10Rik1	0	3.00205298440534	0.965	0.471	0	CMC	1500015O10Rik
Crispld11	0	2.9192623625418	0.937	0.254	0	CMC	Crispld1
Tnfrsf11b1	0	2.91414152377943	0.93	0.266	0	CMC	Tnfrsf11b
Fn11	0	2.74539175280981	0.994	0.73	0	CMC	Fn1
Col1a21	0	2.71812497880728	0.992	0.84	0	CMC	Col1a2
Fmod	0	2.63201403706248	0.879	0.19	0	CMC	Fmod
Cytl1	0	2.56601049824822	0.686	0.185	0	CMC	Cytl1
Cst31	0	2.56202081297561	0.994	0.996	0	CMC	Cst3
Pdzrn4	0	2.21771649346386	0.727	0.197	0	CMC	Pdzrn4
Hp	0	2.15854390566336	0.436	0.12	0	CMC	Hp
Serpine23	0	2.15313385727391	0.976	0.664	0	CMC	Serpine2
Col11a2	0	2.11408843752777	0.695	0.043	0	CMC	Col11a2
Col6a11	0	2.1047019162808	0.957	0.693	0	CMC	Col6a1
Chad	0	2.09928251118042	0.448	0.056	0	CMC	Chad
Col27a1	0	2.0463584929199	0.885	0.236	0	CMC	Col27a1
Tnc1	0	1.9600809789273	0.812	0.243	0	CMC	Tnc
Hapln1	0	1.92136679684438	0.492	0.05	0	CMC	Hapln1
Kcnq51	0	1.91447686403241	0.903	0.348	0	CMC	Kcnq5
Sdk2	0	1.91397265598336	0.928	0.163	0	CMC	Sdk2
Rarres11	0	1.87090694263585	0.861	0.159	0	CMC	Rarres1
Col6a21	0	1.85745335054062	0.951	0.661	0	CMC	Col6a2
Xylt1	0	1.85168047053489	0.915	0.395	0	CMC	Xylt1
Clu2	0	1.83947098080479	0.973	0.73	0	CMC	Clu
Col5a21	0	1.82806157205377	0.99	0.756	0	CMC	Col5a2
Pcolce2	0	1.81861418195965	0.842	0.406	0	CMC	Pcolce2
Gdf10	0	1.80344940072229	0.788	0.106	0	CMC	Gdf10
Prg41	0	1.79714693410937	0.809	0.371	0	CMC	Prg4
Col6a31	0	1.79048834540482	0.944	0.613	0	CMC	Col6a3
Ank1	0	1.7820054328412	0.93	0.466	0	CMC	Ank
Sox91	0	1.75950822785041	0.902	0.355	0	CMC	Sox9
Pth1r	0	1.73921455009767	0.813	0.291	0	CMC	Pth1r
Ppic1	0	1.73365316112714	0.94	0.562	0	CMC	Ppic
Lum1	0	1.71497169923405	0.981	0.691	0	CMC	Lum
Frzb1	0	1.70799991500401	0.905	0.363	0	CMC	Frzb
Omd	0	1.68371425360196	0.526	0.162	0	CMC	Omd
Sox61	0	1.67036074201766	0.972	0.436	0	CMC	Sox6
Grin2a1	0	1.61787392236144	0.686	0.07	0	CMC	Grin2a
Tiam21	0	1.58137258219444	0.863	0.272	0	CMC	Tiam2
Fibin	0	1.57616021765508	0.802	0.378	0	CMC	Fibin
Ltbp21	0	1.55296429150013	0.871	0.45	0	CMC	Ltbp2
Fap	0	1.53051196352469	0.765	0.168	0	CMC	Fap
Slc7a21	0	1.477078356026	0.902	0.341	0	CMC	Slc7a2
Col9a3	0	1.47489625024081	0.441	0.03	0	CMC	Col9a3
Gm28153	0	1.45736691425891	0.733	0.073	0	CMC	Gm28153
Anxa81	0	1.40637103561722	0.765	0.119	0	CMC	Anxa8
Cox4i21	0	1.39276028361912	0.753	0.203	0	CMC	Cox4i2
Slc8a3	0	1.32708804685267	0.726	0.045	0	CMC	Slc8a3
Col12a11	0	1.30866909589098	0.679	0.203	0	CMC	Col12a1
Trps1	0	1.27788647415644	0.996	0.799	0	CMC	Trps1
Wwp23	0	1.25308755693484	0.915	0.613	0	CMC	Wwp2
Fzd9	0	1.2298454250752	0.714	0.042	0	CMC	Fzd9
Cdc42ep33	0	1.22292598473104	0.943	0.623	0	CMC	Cdc42ep3
Raph1	0	1.21133815602461	0.951	0.626	0	CMC	Raph1
Serpinh11	0	1.21128734215962	0.961	0.8	0	CMC	Serpinh1
Timp11	0	1.20413317833398	0.948	0.572	0	CMC	Timp1
Sox51	0	1.19990324319812	0.965	0.596	0	CMC	Sox5
Plod21	0	1.19583112985544	0.955	0.613	0	CMC	Plod2
Enpp1	0	1.16872790349966	0.817	0.271	0	CMC	Enpp1
Dcn1	0	1.16177725861995	0.994	0.859	0	CMC	Dcn
Cspg43	0	1.15316645719306	0.929	0.491	0	CMC	Cspg4
Phex	0	1.12659168534887	0.423	0.034	0	CMC	Phex
Nos2	0	1.11466931650873	0.275	0.023	0	CMC	Nos2
Fam180a	0	1.11223593011067	0.513	0.043	0	CMC	Fam180a
A230065H16Rik	0	1.10386029777574	0.514	0.014	0	CMC	A230065H16Rik
Ldlrad31	0	1.10208952512316	0.856	0.381	0	CMC	Ldlrad3
Tnn	0	1.0964976911886	0.485	0.051	0	CMC	Tnn
Nt5e	0	1.09442778398158	0.541	0.042	0	CMC	Nt5e
Enpp2	0	1.07832786328872	0.646	0.23	0	CMC	Enpp2
Erg1	0	1.05904291055978	0.815	0.3	0	CMC	Erg
Cemip	0	1.05900827460549	0.607	0.042	0	CMC	Cemip
Ctsk1	0	1.05465132718615	0.763	0.35	0	CMC	Ctsk
Cst6	0	1.05454924636868	0.466	0.065	0	CMC	Cst6
Mxra81	0	1.04564217065221	0.939	0.699	0	CMC	Mxra8
Scara31	0	1.04047068337791	0.883	0.478	0	CMC	Scara3
Cd91	0	1.02802084245452	0.987	0.9	0	CMC	Cd9
Mmp21	0	1.02204162182909	0.934	0.476	0	CMC	Mmp2
Pdgfc1	0	1.01383409446814	0.859	0.295	0	CMC	Pdgfc
Phtf21	0	0.98565982517482	0.861	0.475	0	CMC	Phtf2
Creb3l11	0	0.977550872938172	0.85	0.422	0	CMC	Creb3l1
Cilp2	0	0.970895417091273	0.498	0.051	0	CMC	Cilp2
S100b	0	0.966457855043384	0.685	0.114	0	CMC	S100b
Cd1091	0	0.95822361028834	0.823	0.304	0	CMC	Cd109
Slc29a11	0	0.943605724670202	0.919	0.575	0	CMC	Slc29a1
Susd52	0	0.933000606248676	0.885	0.417	0	CMC	Susd5
Myo101	0	0.928258100007943	0.8	0.274	0	CMC	Myo10
Eps8l2	0	0.925544072776253	0.641	0.082	0	CMC	Eps8l2
Clint1	0	0.921795556627386	0.946	0.737	0	CMC	Clint1
Trpv4	0	0.921583958470146	0.63	0.05	0	CMC	Trpv4
Tgfb1	0	0.909509617403857	0.937	0.584	0	CMC	Tgfb1
Col24a1	0	0.906862938656086	0.487	0.014	0	CMC	Col24a1
Itga10	0	0.88934938489761	0.764	0.114	0	CMC	Itga10
Chst11	0	0.884507899018808	0.828	0.285	0	CMC	Chst11
Col16a1	0	0.883677621736058	0.73	0.258	0	CMC	Col16a1
Scrg1	0	0.873254525135576	0.343	0.005	0	CMC	Scrg1
Lrrc16a1	0	0.870613012958618	0.838	0.393	0	CMC	Lrrc16a
Lgals3	0	0.870063831009109	0.925	0.507	0	CMC	Lgals3
Dhx58os	0	0.87003760197826	0.452	0.034	0	CMC	Dhx58os
Stk32b	0	0.855669851386446	0.652	0.146	0	CMC	Stk32b
Anxa4	0	0.834538690345859	0.876	0.531	0	CMC	Anxa4
Neo12	0	0.820650458390926	0.91	0.52	0	CMC	Neo1
Prkca1	0	0.818694027214492	0.882	0.503	0	CMC	Prkca
Zbtb7c1	0	0.815516532346455	0.775	0.251	0	CMC	Zbtb7c
Rgcc	0	0.811994525587189	0.676	0.253	0	CMC	Rgcc
Srpx2	0	0.81062341100879	0.717	0.247	0	CMC	Srpx2
Fxyd5	0	0.808807697209617	0.957	0.68	0	CMC	Fxyd5
Znhit6	0	0.808244318809211	0.733	0.265	0	CMC	Znhit6
Gm16070	0	0.793596072653335	0.565	0.06	0	CMC	Gm16070
Dap1	0	0.775488833181603	0.941	0.714	0	CMC	Dap
Ivns1abp	0	0.772808970876238	0.755	0.338	0	CMC	Ivns1abp
Rrbp11	0	0.76611006707196	0.997	0.967	0	CMC	Rrbp1
Tspan3	0	0.750602065095905	0.933	0.739	0	CMC	Tspan3
Il16	0	0.741162021311234	0.741	0.302	0	CMC	Il16
Farp11	0	0.732195255589832	0.829	0.369	0	CMC	Farp1
Ctdspl	0	0.713166626185045	0.877	0.5	0	CMC	Ctdspl
Ehd3	0	0.7070898601513	0.607	0.13	0	CMC	Ehd3
Rab11fip4	0	0.704876191345984	0.53	0.02	0	CMC	Rab11fip4
Cgref1	0	0.699061792681265	0.631	0.131	0	CMC	Cgref1
Adcy2	0	0.692103950708971	0.471	0.084	0	CMC	Adcy2
Nckap5	0	0.691103885672134	0.566	0.135	0	CMC	Nckap5
Jam2	0	0.666742350940581	0.727	0.229	0	CMC	Jam2
Fkbp101	0	0.646367578140328	0.806	0.418	0	CMC	Fkbp10
Enox1	0	0.643997462617174	0.448	0.03	0	CMC	Enox1
Kif21a	0	0.643626920895598	0.534	0.089	0	CMC	Kif21a
Col9a1	0	0.634355908337364	0.253	0.027	0	CMC	Col9a1
Pdgfrl	0	0.627995692671445	0.79	0.349	0	CMC	Pdgfrl
Rab31	0	0.625174927828085	0.806	0.4	0	CMC	Rab31
Rapgef4	0	0.606316265408046	0.563	0.126	0	CMC	Rapgef4
Mfi2	0	0.594391779299955	0.352	0.012	0	CMC	Mfi2
Runx2	0	0.586610230199511	0.518	0.134	0	CMC	Runx2
Fam20c	0	0.579604916788391	0.709	0.285	0	CMC	Fam20c
Dnm1	0	0.576909885387256	0.66	0.152	0	CMC	Dnm1
Nebl	0	0.56080061068938	0.507	0.151	0	CMC	Nebl
Lmo7	0	0.548174826236998	0.526	0.08	0	CMC	Lmo7
Cthrc1	0	0.538840119025655	0.356	0.082	0	CMC	Cthrc1
Scin	0	0.52482201190452	0.505	0.099	0	CMC	Scin
Atp6v0a4	0	0.519302548502875	0.286	0.029	0	CMC	Atp6v0a4
Trpm6	0	0.509308681566762	0.442	0.033	0	CMC	Trpm6
Nrn1	0	0.50404210041403	0.349	0.031	0	CMC	Nrn1
Tox	0	0.501082203245754	0.37	0.07	0	CMC	Tox
Cyp26b1	0	0.497895469949283	0.462	0.071	0	CMC	Cyp26b1
Baiap2l1	0	0.495907764218383	0.519	0.159	0	CMC	Baiap2l1
Tmie	0	0.484400609355323	0.417	0.031	0	CMC	Tmie
Hhat	0	0.481821402725496	0.462	0.09	0	CMC	Hhat
P3h1	0	0.480326820354019	0.677	0.273	0	CMC	P3h1
Slc1a4	0	0.467396584382678	0.589	0.179	0	CMC	Slc1a4
Fam19a5	0	0.461021288554485	0.567	0.179	0	CMC	Fam19a5
Ngef	0	0.459648221795778	0.546	0.126	0	CMC	Ngef
Gpc1	0	0.458772259528337	0.516	0.107	0	CMC	Gpc1
Gm158671	0	0.453956376569553	0.521	0.121	0	CMC	Gm15867
Arsj	0	0.439712271653207	0.442	0.079	0	CMC	Arsj
Daam2	0	0.436211586069787	0.491	0.091	0	CMC	Daam2
Sertad4	0	0.43463818578374	0.522	0.129	0	CMC	Sertad4
B3gnt91	0	0.432143640035379	0.677	0.26	0	CMC	B3gnt9
Disp1	0	0.42987360226079	0.503	0.15	0	CMC	Disp1
Chn2	0	0.427307321392077	0.485	0.145	0	CMC	Chn2
Fgfr3	0	0.422453846179364	0.367	0.04	0	CMC	Fgfr3
Deptor	0	0.3919247936233	0.511	0.161	0	CMC	Deptor
Bcat1	0	0.371239990436983	0.362	0.036	0	CMC	Bcat1
Ddah1	0	0.365785047011198	0.475	0.111	0	CMC	Ddah1
Adgrg2	0	0.365254433073814	0.479	0.101	0	CMC	Adgrg2
Fam101b	0	0.35741046259165	0.485	0.128	0	CMC	Fam101b
Capn6	0	0.332562265078867	0.338	0.042	0	CMC	Capn6
D630045J12Rik	0	0.326767692957978	0.379	0.055	0	CMC	D630045J12Rik
Gm13919	0	0.31417677487024	0.303	0.055	0	CMC	Gm13919
Gm17455	0	0.310023429885644	0.394	0.093	0	CMC	Gm17455
Snai2	0	0.303954355666304	0.413	0.112	0	CMC	Snai2
Itpr3	0	0.294009979081685	0.42	0.097	0	CMC	Itpr3
Pla1a	0	0.290633821000757	0.403	0.073	0	CMC	Pla1a
B4galnt3	0	0.29025908920624	0.317	0.031	0	CMC	B4galnt3
Nrep	0	0.289953015486314	0.388	0.086	0	CMC	Nrep
Ttc91	0	0.288442249274548	0.39	0.091	0	CMC	Ttc9
Proser2	0	0.276255439859895	0.278	0.036	0	CMC	Proser2
Gramd2	0	0.2664411565277	0.274	0.024	0	CMC	Gramd2
Sybu	0	0.253015774177953	0.306	0.037	0	CMC	Sybu
Fndc3b1	6.2602364933351E-308	0.802969774118074	0.994	0.898	1.37612518596492E-303	CMC	Fndc3b
Fchsd21	5.58673442759097E-307	0.907402680462039	0.947	0.686	1.22807596187305E-302	CMC	Fchsd2
Tmem263	6.65307584335908E-307	0.530011365665378	0.783	0.399	1.46247913188719E-302	CMC	Tmem263
Gfpt1	2.8456813829738E-306	0.56841266172815	0.839	0.459	6.255376816053E-302	CMC	Gfpt1
Loxl3	7.58991002847239E-304	0.753716874280971	0.622	0.265	1.6684140224588E-299	CMC	Loxl3
Zfp521	3.50577202277329E-301	0.691629036483384	0.643	0.238	7.70638806046025E-297	CMC	Zfp521
Col5a11	7.2781172930511E-300	0.957095674297367	0.899	0.632	1.59987574335849E-295	CMC	Col5a1
Cnpy21	1.40464176952279E-297	0.65448339191536	0.93	0.784	3.087683537765E-293	CMC	Cnpy2
Igf2r	1.16389762936908E-294	0.690536943228952	0.9	0.55	2.55847976887912E-290	CMC	Igf2r
Slc39a131	1.82554804731309E-294	0.573627398999177	0.738	0.362	4.01291971760363E-290	CMC	Slc39a13
Tsc22d13	5.53107828942557E-293	0.957086919517843	0.912	0.64	1.21584162958153E-288	CMC	Tsc22d1
Epdr11	3.61316356054376E-287	0.547819975674035	0.775	0.395	7.9424561387873E-283	CMC	Epdr1
Ildr21	4.7572888054117E-285	0.488155087892383	0.634	0.245	1.0457472252056E-280	CMC	Ildr2
Whrn	1.11875082006555E-284	0.301338640361786	0.374	0.102	2.45923805266809E-280	CMC	Whrn
Comp	3.47530703665505E-283	2.49150045791001	0.685	0.318	7.63941992797512E-279	CMC	Comp
Glis1	7.23007498114601E-283	0.285504193775319	0.32	0.079	1.58931508235552E-278	CMC	Glis1
Crtap1	1.20789915890609E-281	0.642345821888722	0.879	0.597	2.65520393110736E-277	CMC	Crtap
Vimp1	4.91473287299413E-280	0.654135277795332	0.927	0.788	1.08035658014157E-275	CMC	Vimp
Lman11	2.39336543073224E-273	0.716474185297904	0.913	0.742	5.26109588983561E-269	CMC	Lman1
Rin21	2.17683779624213E-271	0.804430606252339	0.895	0.597	4.78512484369944E-267	CMC	Rin2
Ddit4l1	6.36842719128203E-269	0.430592284136255	0.375	0.107	1.39990766518762E-264	CMC	Ddit4l
Vasn1	1.56869382353646E-267	0.645211729066706	0.879	0.547	3.44830276289784E-263	CMC	Vasn
Snai1	2.34136789109332E-266	0.304845515918228	0.383	0.109	5.14679489820135E-262	CMC	Snai1
Ptprm	2.35315624853038E-266	0.591541409232569	0.915	0.579	5.17270806551947E-262	CMC	Ptprm
Nfatc1	3.51676915364442E-266	0.715532842422818	0.808	0.433	7.73056195354117E-262	CMC	Nfatc1
Ikbip1	5.20702754831326E-266	0.574639361779746	0.879	0.591	1.14460879567022E-261	CMC	Ikbip
Sfrp41	2.05167848554057E-264	0.504860229637713	0.369	0.106	4.50999964691527E-260	CMC	Sfrp4
Tnfrsf23	7.14085120904228E-264	0.348493405137691	0.402	0.121	1.56970191277167E-259	CMC	Tnfrsf23
Garem	1.51377385115265E-263	0.54945332107564	0.602	0.251	3.32757767960376E-259	CMC	Garem
Msi2	8.46265133709451E-263	0.718564619428451	0.942	0.685	1.86026001692012E-258	CMC	Msi2
Tln21	1.31464555140323E-262	0.471302280825385	0.686	0.297	2.88985385109459E-258	CMC	Tln2
Mfge82	8.75327092465287E-262	1.78082521228836	0.938	0.732	1.92414401465719E-257	CMC	Mfge8
Metrnl	3.0609525587175E-261	0.427096957608311	0.802	0.377	6.72858591457281E-257	CMC	Metrnl
Fgfrl11	5.05183468535308E-261	0.602921819492155	0.721	0.367	1.11049430053431E-256	CMC	Fgfrl1
Mef2c1	3.24331866251667E-260	0.800620245332754	0.953	0.752	7.12946308394414E-256	CMC	Mef2c
Gm26827	4.5290358218781E-260	0.327837290577341	0.283	0.067	9.95572654365245E-256	CMC	Gm26827
Bgn3	3.25484579792669E-255	0.784790977238479	0.995	0.877	7.15480203300245E-251	CMC	Bgn
Slc35a2	8.54409834693955E-254	0.339963793559756	0.604	0.25	1.87816369862425E-249	CMC	Slc35a2
Ppa1	1.64629934938139E-252	0.883071282568363	0.773	0.449	3.61889522981018E-248	CMC	Ppa1
Ankrd28	2.41151495101195E-251	0.610130545817166	0.739	0.359	5.30099216531448E-247	CMC	Ankrd28
Fbxl2	2.06350245105044E-250	0.383848234350735	0.573	0.226	4.53599108789909E-246	CMC	Fbxl2
Npas3	5.30878368206759E-250	0.361053557929591	0.381	0.11	1.1669768289921E-245	CMC	Npas3
Klf12	2.49014985709566E-247	0.650804684218584	0.742	0.371	5.47384741586769E-243	CMC	Klf12
Myo1e	5.54884246302441E-247	0.551366341994126	0.949	0.656	1.21974655022203E-242	CMC	Myo1e
Bahcc1	5.8680284189489E-247	0.253496599009548	0.361	0.104	1.28991000705335E-242	CMC	Bahcc1
Arfgap3	1.4144035747884E-246	0.52564963839306	0.819	0.469	3.10914193809985E-242	CMC	Arfgap3
Serf1	1.47278424952448E-244	0.341868332142744	0.623	0.266	3.23747433730471E-240	CMC	Serf1
Slc44a1	1.31750200794963E-242	0.508440572477019	0.831	0.473	2.89613291387487E-238	CMC	Slc44a1
P3h41	1.65988656353415E-241	0.508539104667218	0.786	0.444	3.64876264396077E-237	CMC	P3h4
Bhlhe40	2.1142688478361E-240	0.771648661840687	0.87	0.531	4.64758578131332E-236	CMC	Bhlhe40
Lcn21	2.2732392813405E-240	2.20469188290324	0.594	0.268	4.99703458824269E-236	CMC	Lcn2
Papss2	7.84496948171121E-240	0.630617198364686	0.651	0.29	1.72448119146976E-235	CMC	Papss2
Rgs3	8.1728045092944E-239	0.434287742010868	0.654	0.301	1.79654588723309E-234	CMC	Rgs3
Atp2b1	1.39574723706445E-238	0.456774520417207	0.967	0.796	3.06813157651507E-234	CMC	Atp2b1
Chst3	1.6423760446318E-238	0.329011273462662	0.389	0.125	3.61027102130961E-234	CMC	Chst3
Kdelr31	2.58914029393893E-236	0.488114544745834	0.76	0.412	5.69144819413657E-232	CMC	Kdelr3
Pkd12	1.08674355178553E-235	0.699416591709396	0.903	0.648	2.38887967553495E-231	CMC	Pkd1
Vkorc1	3.47329919078351E-235	0.610407316020336	0.883	0.668	7.63500628118032E-231	CMC	Vkorc1
Rai14	5.43570889864969E-235	0.406801685833056	0.622	0.253	1.19487753010118E-230	CMC	Rai14
Hif1a1	7.08435837489615E-234	0.688087584068632	0.933	0.742	1.55728365796967E-229	CMC	Hif1a
Stk38l3	3.2879413018928E-233	0.764858501864887	0.878	0.576	7.22755256982075E-229	CMC	Stk38l
Cpne8	3.44013975107635E-232	0.576110747040972	0.854	0.464	7.56211520081604E-228	CMC	Cpne8
Slc2a13	1.13374763877505E-231	0.500651646545725	0.617	0.268	2.49220405955532E-227	CMC	Slc2a13
P3h31	2.13570447374295E-230	0.583290017837379	0.893	0.636	4.69470557418176E-226	CMC	P3h3
Synm2	2.90700046738844E-228	0.473093102129732	0.685	0.331	6.39016842741327E-224	CMC	Synm
Pde4dip2	2.53375655860941E-227	0.67101676092528	0.92	0.614	5.5697036671352E-223	CMC	Pde4dip
Fkbp91	1.23369676604982E-226	0.568848532332345	0.91	0.677	2.71191223113072E-222	CMC	Fkbp9
Rarg	2.9666119868494E-220	0.394176714191027	0.695	0.338	6.52120646949234E-216	CMC	Rarg
P3h2	6.90775938384729E-218	0.713826394946099	0.637	0.308	1.51846366775731E-213	CMC	P3h2
Ckap41	1.28040428992491E-217	0.626169501435622	0.894	0.652	2.81458471011295E-213	CMC	Ckap4
Vamp5	3.82177094791142E-217	0.546693256250449	0.738	0.405	8.40101689769887E-213	CMC	Vamp5
Serinc5	2.58280509370425E-213	0.34701195368553	0.433	0.158	5.67752215698069E-209	CMC	Serinc5
Kdelr21	6.81076113876191E-213	0.550532178100235	0.904	0.686	1.49714151352264E-208	CMC	Kdelr2
Pias2	5.90148137595977E-209	0.357637080957859	0.669	0.321	1.29726363606348E-204	CMC	Pias2
Pkd21	1.99579764417342E-208	0.515827906645065	0.882	0.573	4.38716238142202E-204	CMC	Pkd2
Fkbp71	1.17938706923672E-207	0.52761658253358	0.863	0.604	2.59252865559615E-203	CMC	Fkbp7
Trim21	4.59677730409811E-204	0.39558221171045	0.619	0.281	1.01046358698685E-199	CMC	Trim2
Emp1	3.3329528015516E-203	0.658697115729107	0.917	0.556	7.32649684837072E-199	CMC	Emp1
Airn	5.09384320078642E-203	0.659138732391949	0.957	0.684	1.11972861239687E-198	CMC	Airn
Copz21	2.4980755018976E-201	0.522881586195649	0.879	0.621	5.49126956827131E-197	CMC	Copz2
Fmnl3	2.85216787191654E-201	0.456232240209083	0.675	0.336	6.26963541604694E-197	CMC	Fmnl3
Prelp1	6.03117033547232E-201	0.706995600499275	0.938	0.744	1.32577186314353E-196	CMC	Prelp
Adk2	6.48803430898879E-201	0.701797232494239	0.916	0.666	1.42619970180192E-196	CMC	Adk
Myo6	1.42696255749621E-200	0.339376334973844	0.654	0.301	3.13674909388816E-196	CMC	Myo6
Spata1	6.38361418407783E-200	0.305371603280309	0.401	0.141	1.40324606994399E-195	CMC	Spata1
Robo1	1.792675358743E-199	0.470328321412641	0.603	0.262	3.94065897358886E-195	CMC	Robo1
Emilin11	3.64760172884893E-199	0.583487992200225	0.905	0.655	8.01815812035572E-195	CMC	Emilin1
Sh3rf11	1.46063866217053E-196	0.495403915726315	0.731	0.387	3.21077590718326E-192	CMC	Sh3rf1
Ppp3ca	1.70680252351976E-196	0.656512935677068	0.969	0.808	3.75189330720114E-192	CMC	Ppp3ca
Id11	6.31791755500188E-196	0.962085876079013	0.859	0.583	1.38880463694051E-191	CMC	Id1
Iqsec1	1.04603186229423E-194	0.453405800814073	0.735	0.41	2.29938723969518E-190	CMC	Iqsec1
Psd3	8.89108986770008E-194	0.726606700922257	0.933	0.669	1.95443937471783E-189	CMC	Psd3
Tmed10	5.52024600909654E-193	0.439623217478278	0.962	0.937	1.2134604777196E-188	CMC	Tmed10
Mras	2.29668378559888E-192	0.360148729362283	0.621	0.297	5.04857029750346E-188	CMC	Mras
Sgms21	6.19498444847275E-192	0.562765484058103	0.774	0.432	1.36178148146328E-187	CMC	Sgms2
Prrc1	8.76804010466285E-192	0.408022009800761	0.769	0.441	1.92739057580699E-187	CMC	Prrc1
Fgfr1	1.59929609012303E-191	0.648663842091468	0.938	0.718	3.51557266530844E-187	CMC	Fgfr1
Mef2a	1.68170211956465E-191	0.657214057532286	0.984	0.901	3.69671759922702E-187	CMC	Mef2a
Myo1d2	5.12464967436246E-191	0.637164784926548	0.977	0.726	1.12650049141835E-186	CMC	Myo1d
Lysmd4	2.84241760014577E-190	0.581355380731326	0.55	0.241	6.24820236864042E-186	CMC	Lysmd4
Wwox	2.28004844594475E-189	0.732587518194642	0.804	0.48	5.01200249387575E-185	CMC	Wwox
Lmo41	2.91247869920623E-189	0.584274974085218	0.938	0.757	6.40221067659513E-185	CMC	Lmo4
Sdc4	7.33997472745317E-189	1.09593282003601	0.946	0.847	1.61347324458875E-184	CMC	Sdc4
Bmp2	2.79466575518453E-188	0.558457196497691	0.502	0.21	6.14323426304663E-184	CMC	Bmp2
Col3a11	8.31590435776865E-188	0.894406530626819	0.983	0.857	1.8280020959247E-183	CMC	Col3a1
Tsc22d3	8.72430767053133E-188	0.454335089991877	0.759	0.401	1.9177773121362E-183	CMC	Tsc22d3
Fgd6	2.4769253318936E-187	0.296253641584548	0.483	0.194	5.44477726456851E-183	CMC	Fgd6
Rcn11	2.63527782410643E-187	0.46563602301857	0.831	0.532	5.79286771295075E-183	CMC	Rcn1
Tmem1671	6.62794977321793E-187	0.50261702022708	0.895	0.726	1.45695591914877E-182	CMC	Tmem167
Mid2	5.19955738586161E-186	0.294784969174555	0.526	0.221	1.1429667045601E-181	CMC	Mid2
Fkbp14	2.06556167557819E-185	0.297978514323803	0.598	0.28	4.54051767525598E-181	CMC	Fkbp14
Piezo1	9.08525253271361E-185	0.473880233879769	0.758	0.413	1.99712021174111E-180	CMC	Piezo1
Sdc11	3.00974671671128E-184	0.314608663077794	0.57	0.251	6.61602523267473E-180	CMC	Sdc1
Ssr2	1.72700440147244E-183	0.493321138515997	0.87	0.659	3.79630107531672E-179	CMC	Ssr2
Chsy31	5.75400984135903E-183	0.648420854190864	0.685	0.359	1.26484644332754E-178	CMC	Chsy3
Cobll11	2.24835877469734E-182	0.521751015420518	0.646	0.332	4.94234225853969E-178	CMC	Cobll1
Fkbp111	5.47523456236931E-182	0.29815799640467	0.521	0.222	1.20356606150002E-177	CMC	Fkbp11
Sec31a	3.24388729012856E-181	0.484829968827394	0.901	0.703	7.1307130411606E-177	CMC	Sec31a
Tnfaip2	4.358122887492E-181	0.48811755617969	0.622	0.274	9.58002573128492E-177	CMC	Tnfaip2
Fry2	4.76295146082573E-181	0.825143133790131	0.89	0.616	1.04699199011871E-176	CMC	Fry
Lxn1	8.11726012284383E-181	0.495741262688081	0.765	0.46	1.78433612020353E-176	CMC	Lxn
P4ha11	6.0495096159872E-180	0.579961064824166	0.927	0.765	1.32980320378631E-175	CMC	P4ha1
Gli31	8.93241063841706E-180	0.430393707046428	0.698	0.354	1.96352250653684E-175	CMC	Gli3
Med13l	1.83658314625089E-179	0.538767933415536	0.913	0.69	4.0371770720887E-175	CMC	Med13l
Kcnma11	4.72526625920036E-178	0.943036758304353	0.823	0.506	1.03870802909742E-173	CMC	Kcnma1
Nav31	5.35833697804411E-178	0.35735197861102	0.574	0.251	1.17786963451366E-173	CMC	Nav3
Nucb2	4.85751994822493E-177	0.434350528304864	0.826	0.531	1.0677800350188E-172	CMC	Nucb2
Ccdc88a	9.23961812906065E-177	0.491695250384602	0.939	0.748	2.03105285713011E-172	CMC	Ccdc88a
Runx1	2.62831881171844E-176	0.55372994753361	0.931	0.62	5.77757041191949E-172	CMC	Runx1
Tmed91	6.32051257102838E-176	0.466767861107271	0.939	0.873	1.38937507336346E-171	CMC	Tmed9
Rcn33	2.4316508873086E-175	0.569577308053003	0.951	0.782	5.34525498048177E-171	CMC	Rcn3
Golph3	9.26671019592699E-175	0.491034397394807	0.808	0.536	2.03700823526867E-170	CMC	Golph3
Gpatch11	3.18188477447575E-173	0.336949787550738	0.637	0.328	6.99441911125259E-169	CMC	Gpatch11
Adarb11	4.36021158533146E-173	0.711718466895152	0.919	0.647	9.58461710687561E-169	CMC	Adarb1
Plcb11	5.41842710512097E-173	0.725107173931472	0.947	0.685	1.19107864624769E-168	CMC	Plcb1
Mgat5	7.48029946364775E-173	0.497764276278708	0.83	0.525	1.64431942809905E-168	CMC	Mgat5
Meox2	1.49646937737541E-170	0.305500157811751	0.279	0.084	3.28953898534663E-166	CMC	Meox2
Acvr1	1.05650312572509E-168	0.421157661912576	0.737	0.421	2.32240517096889E-164	CMC	Acvr1
Sdc3	1.20595549604655E-168	0.392852137201578	0.837	0.513	2.65093137140952E-164	CMC	Sdc3
P4hb1	2.5568578493914E-168	0.481247718074573	0.944	0.862	5.62048492453218E-164	CMC	P4hb
Arfgap1	5.01650669942648E-167	0.289506709518459	0.581	0.274	1.10272850266793E-162	CMC	Arfgap1
Tmem2	1.48336926611455E-165	0.413567201535257	0.694	0.385	3.26074232077301E-161	CMC	Tmem2
Sec24d1	3.64398031939866E-165	0.529427573902373	0.891	0.645	8.01019753810213E-161	CMC	Sec24d
Prnp	3.46330829007035E-164	0.375843018607539	0.818	0.533	7.61304428323264E-160	CMC	Prnp
Nuak1	2.09888412804966E-163	0.359381471465512	0.618	0.31	4.61376709027876E-159	CMC	Nuak1
Nfatc2	3.15621671728495E-163	0.637403483786356	0.338	0.121	6.93799558793577E-159	CMC	Nfatc2
Ptpn14	3.73763641258455E-162	0.31892877407697	0.652	0.33	8.21607236214336E-158	CMC	Ptpn14
C2cd5	1.20806728443441E-161	0.288344491211601	0.473	0.201	2.65557350464372E-157	CMC	C2cd5
Ppib	1.44435136298729E-161	0.433621251223607	0.963	0.97	3.17497316611866E-157	CMC	Ppib
Flnb	8.02293295407574E-160	0.323974346663788	0.755	0.435	1.76360112196493E-155	CMC	Flnb
Apbb21	1.07356898507835E-159	0.398429768986497	0.823	0.493	2.35991934299923E-155	CMC	Apbb2
Eif2ak3	7.27793034036652E-159	0.260405400880107	0.517	0.229	1.59983464741937E-154	CMC	Eif2ak3
Glis31	1.73848488835293E-157	0.325057729296462	0.547	0.25	3.82153748157742E-153	CMC	Glis3
Thrb2	1.74246255936322E-157	0.597599566350335	0.849	0.546	3.83028119799224E-153	CMC	Thrb
Chrdl1	2.63144834242772E-157	0.261760377372027	0.261	0.079	5.78444974632462E-153	CMC	Chrdl1
tdTomato3	3.24810741063579E-156	0.664278685693434	0.942	0.659	7.1399897100596E-152	CMC	tdTomato
Chpf1	1.29230794090698E-155	0.374576805481247	0.755	0.45	2.84075131570172E-151	CMC	Chpf
Ccdc80	1.39678583300393E-155	0.327153870049998	0.957	0.764	3.07041461810924E-151	CMC	Ccdc80
Atp10a	1.5891319382159E-155	0.495325868771605	0.738	0.431	3.49322982658618E-151	CMC	Atp10a
Yipf5	4.42729205954848E-154	0.362393903065641	0.797	0.508	9.73207340529947E-150	CMC	Yipf5
Chst12	6.51155168431269E-152	0.273469432349861	0.628	0.321	1.43136929124562E-147	CMC	Chst12
Ssr4	8.42253193768274E-151	0.469483152539363	0.937	0.917	1.85144097054142E-146	CMC	Ssr4
Cacna2d12	1.32106543335138E-149	0.499031715430522	0.95	0.669	2.903966035593E-145	CMC	Cacna2d1
2010111I01Rik1	1.77332082008867E-149	0.591495865822381	0.986	0.854	3.89811382671891E-145	CMC	2010111I01Rik
Nrbf2	4.2123693014974E-149	0.422208918605244	0.698	0.411	9.25963019855157E-145	CMC	Nrbf2
A4galt	1.30716934520157E-148	0.311195861173721	0.568	0.282	2.87341965462209E-144	CMC	A4galt
Cdc42bpa	1.06790549294487E-147	0.448732107391006	0.899	0.639	2.34746985459142E-143	CMC	Cdc42bpa
Clec11a	4.44129969062829E-147	0.40321234840943	0.511	0.239	9.76286497993911E-143	CMC	Clec11a
Fgf2	1.48980758302824E-146	0.500289066128192	0.762	0.477	3.27489502901269E-142	CMC	Fgf2
Aga	4.51524623037974E-146	0.390743647328385	0.776	0.508	9.92541426362073E-142	CMC	Aga
Hip12	8.88497654478115E-145	0.618729835760629	0.898	0.678	1.95309554407379E-140	CMC	Hip1
Ptpn3	1.52408463894282E-144	0.312631609924952	0.549	0.267	3.35024285332411E-140	CMC	Ptpn3
Slc39a14	3.61983836016398E-143	0.559738212944211	0.771	0.487	7.95712868331247E-139	CMC	Slc39a14
Fign1	1.00767455281511E-142	0.404542348892692	0.422	0.182	2.21507020199819E-138	CMC	Fign
Neat1	4.27314461040899E-142	0.77266653469922	0.917	0.726	9.39322648260105E-138	CMC	Neat1
Grb10	4.42046605431453E-142	0.533194967386171	0.737	0.461	9.71706848059421E-138	CMC	Grb10
Cdk14	2.03499152702277E-141	0.401258667062997	0.847	0.51	4.47331837470146E-137	CMC	Cdk14
Hexa	5.08422807872951E-141	0.368960345671532	0.916	0.77	1.11761501626632E-136	CMC	Hexa
Upp2	7.56765177090189E-141	0.304589979329108	0.64	0.333	1.66352121227965E-136	CMC	Upp2
Fat13	1.68439263482474E-140	0.503011326489641	0.906	0.602	3.70263188987175E-136	CMC	Fat1
Chsy11	2.10773386192481E-140	0.373750897618109	0.762	0.474	4.63322057528313E-136	CMC	Chsy1
Fto	8.03113465713153E-140	0.512132805402748	0.858	0.604	1.76540402033065E-135	CMC	Fto
Phlda1	1.09877072393632E-139	0.607967395193962	0.815	0.552	2.41531780535683E-135	CMC	Phlda1
P4ha2	2.36080306959056E-139	0.365263586749127	0.661	0.376	5.18951730757396E-135	CMC	P4ha2
Fzd8	2.53234920644418E-138	0.266932944808639	0.43	0.188	5.56661002560559E-134	CMC	Fzd8
Abhd2	8.66058387481208E-138	0.356418183614826	0.639	0.337	1.90376954736119E-133	CMC	Abhd2
Anxa12	2.50245243247447E-137	0.564929505718852	0.964	0.845	5.50089093706539E-133	CMC	Anxa1
Epb41l1	3.28244963577387E-134	0.252110298396176	0.495	0.234	7.21548078935813E-130	CMC	Epb41l1
Adgra3	3.70481068093426E-133	0.309276631296067	0.626	0.343	8.1439148388297E-129	CMC	Adgra3
Rab28	5.94376716595684E-133	0.351412819088835	0.787	0.523	1.30655889842063E-128	CMC	Rab28
Tvp23b	1.2864701836328E-132	0.290301348549395	0.723	0.43	2.82791875766163E-128	CMC	Tvp23b
Tmem39a	3.37729953655078E-132	0.26713495913931	0.642	0.348	7.42397984124592E-128	CMC	Tmem39a
Hdlbp1	6.30418659619924E-132	0.404509166286306	0.977	0.891	1.38578629757652E-127	CMC	Hdlbp
Golim42	2.21383125487917E-131	0.446846873176473	0.929	0.731	4.86644386447539E-127	CMC	Golim4
Fgfr21	8.43973935298592E-131	0.562826136807371	0.88	0.628	1.85522350457336E-126	CMC	Fgfr2
Cask	2.26555649759182E-129	0.461781826758797	0.862	0.613	4.98014629300634E-125	CMC	Cask
Tob1	1.56695436551941E-128	0.380251275301502	0.825	0.567	3.44447908628477E-124	CMC	Tob1
Snx7	1.19096201116732E-127	0.309555834731989	0.682	0.389	2.61797269294801E-123	CMC	Snx7
Ostc	2.35507694377632E-127	0.440372367083968	0.889	0.767	5.17693013780912E-123	CMC	Ostc
Pdcd4	2.81831032798598E-127	0.350875260252639	0.822	0.554	6.19520976297879E-123	CMC	Pdcd4
Luzp1	1.37892526652696E-126	0.459924246707038	0.957	0.807	3.03115352087955E-122	CMC	Luzp1
Fgf11	7.03751382180891E-126	0.405781137074714	0.49	0.245	1.54698628831004E-121	CMC	Fgf1
Nupr13	4.86515522822688E-125	0.680600317303267	0.985	0.862	1.06945842226883E-120	CMC	Nupr1
Pcolce	6.65243921984617E-124	0.253707129007967	0.838	0.514	1.46233918930658E-119	CMC	Pcolce
Cd631	8.13004969803672E-124	0.347669130237604	0.97	0.927	1.78714752462243E-119	CMC	Cd63
Gpx81	9.48398126950673E-124	0.351688746985159	0.848	0.591	2.08476876266297E-119	CMC	Gpx8
Tmed2	1.31143355004915E-123	0.353742823676043	0.941	0.857	2.88279322971804E-119	CMC	Tmed2
Foxo3	1.05416662126378E-122	0.446275914399244	0.787	0.503	2.31726906686204E-118	CMC	Foxo3
Tmed3	3.65073105472529E-122	0.401777566492699	0.911	0.813	8.02503700449714E-118	CMC	Tmed3
Sesn3	4.1442583295817E-122	0.372348806528464	0.725	0.441	9.1099086600865E-118	CMC	Sesn3
Gm66341	4.18479855335676E-122	0.366121795653217	0.605	0.326	9.19902417998883E-118	CMC	Gm6634
Kazald11	8.97427119964967E-122	0.335849093618014	0.67	0.398	1.97272429510699E-117	CMC	Kazald1
Mgp1	1.56789527737709E-121	0.914889462545553	1	0.99	3.44654739873033E-117	CMC	Mgp
Csgalnact2	1.7359895108872E-121	0.30682046670922	0.763	0.488	3.81605214283225E-117	CMC	Csgalnact2
Ssr1	2.31998113294457E-121	0.368751843585558	0.86	0.662	5.09978252643875E-117	CMC	Ssr1
Lgalsl1	2.7566683107148E-120	0.399926562518424	0.786	0.52	6.05970828061327E-116	CMC	Lgalsl
Pdgfa3	7.6489060488394E-120	0.508881179396087	0.845	0.599	1.68138252765588E-115	CMC	Pdgfa
Dnajc25	2.40195524526941E-119	0.295082010235213	0.726	0.446	5.27997802015123E-115	CMC	Dnajc25
Vgll4	3.06160167143889E-119	0.285023901803663	0.762	0.478	6.73001279415698E-115	CMC	Vgll4
4930523C07Rik1	1.7228204247487E-118	0.528250710854234	0.957	0.775	3.7871038576826E-114	CMC	4930523C07Rik
Tmx1	5.60629149136341E-118	0.280573482396693	0.74	0.476	1.23237499563151E-113	CMC	Tmx1
Lrp11	5.88546187755561E-116	0.37760507918851	0.975	0.869	1.29374222992427E-111	CMC	Lrp1
Shroom4	3.33120642114769E-115	0.264827206266232	0.502	0.244	7.32265795496686E-111	CMC	Shroom4
Paics	4.27606616202104E-115	0.347934883949107	0.779	0.535	9.39964863735464E-111	CMC	Paics
Chd9	6.51073317686752E-114	0.441308319025826	0.911	0.724	1.43118936693902E-109	CMC	Chd9
Ptpn2	3.6042757313806E-113	0.509892326607813	0.834	0.624	7.92291891272083E-109	CMC	Ptpn2
S100a1	4.97528110293206E-113	0.429665107416442	0.85	0.666	1.09366629204652E-108	CMC	S100a1
Nme11	2.09930437895339E-112	0.426862815184474	0.874	0.718	4.61469088581535E-108	CMC	Nme1
Foxs1	3.19854619064417E-112	0.271358828437007	0.438	0.213	7.03104423627402E-108	CMC	Foxs1
Klf10	5.95479255209587E-112	0.393036987233518	0.667	0.403	1.30898249880171E-107	CMC	Klf10
Maged2	7.89811318954603E-112	0.373418294009138	0.752	0.505	1.73616324132601E-107	CMC	Maged2
Col8a11	1.02462093632043E-111	0.591032810341737	0.555	0.3	2.25232174221956E-107	CMC	Col8a1
Ehbp1	1.08056184725384E-111	0.425083366872398	0.753	0.472	2.37529105263339E-107	CMC	Ehbp1
Ptprs1	2.45361632137708E-111	0.359291392004357	0.816	0.559	5.39353939765109E-107	CMC	Ptprs
Strbp	2.95512516514909E-111	0.403100825882633	0.747	0.463	6.49595613803074E-107	CMC	Strbp
Phldb1	2.96280312332072E-111	0.326155090318209	0.693	0.416	6.51283382568361E-107	CMC	Phldb1
Setbp11	5.47742225697562E-111	0.506869352706967	0.933	0.694	1.20404696052838E-106	CMC	Setbp1
Lrrc4	2.15388831377879E-110	0.349888714973192	0.43	0.2	4.73467729134853E-106	CMC	Lrrc4
Tspan41	8.86717061400222E-110	0.317274637839995	0.712	0.439	1.94918144436997E-105	CMC	Tspan4
Islr1	6.05319429625855E-109	0.577787259989884	0.871	0.667	1.33061317020355E-104	CMC	Islr
Impad1	8.38618496567281E-109	0.29812224964007	0.802	0.54	1.8434511791542E-104	CMC	Impad1
Prrx11	2.24848204153772E-108	0.361027411110681	0.833	0.557	4.94261322370822E-104	CMC	Prrx1
Snhg183	2.29027244446195E-107	0.369326676391523	0.908	0.667	5.03447688741626E-103	CMC	Snhg18
Card19	4.75139320597247E-107	0.334428898430254	0.819	0.601	1.04445125453687E-102	CMC	Card19
Os9	8.98594475248016E-107	0.310367649188721	0.871	0.671	1.97529037549019E-102	CMC	Os9
Gmds	1.30517781795027E-106	0.40781014240849	0.869	0.632	2.86904187941829E-102	CMC	Gmds
Tm9sf4	8.32240378641406E-106	0.262560346736231	0.748	0.475	1.82943080032954E-101	CMC	Tm9sf4
Ptch1	1.47868965704704E-105	0.276705569303438	0.41	0.193	3.2504556041208E-101	CMC	Ptch1
Rbfox22	3.40532660009747E-105	0.448930400522082	0.912	0.672	7.48558893233425E-101	CMC	Rbfox2
Ptprg	8.02441881070052E-105	0.373113092777523	0.741	0.473	1.76392774296819E-100	CMC	Ptprg
5031425E22Rik	1.68459548031399E-101	0.454538984216394	0.757	0.508	3.70307778482621E-97	CMC	5031425E22Rik
Npc2	1.68561457821084E-101	0.431060477267347	0.955	0.879	3.70531796582308E-97	CMC	Npc2
Mmp141	2.92553400469877E-101	0.478445072617905	0.722	0.483	6.43090884912883E-97	CMC	Mmp14
Rab2a	6.08969912202965E-101	0.304881179278149	0.977	0.947	1.33863766100456E-96	CMC	Rab2a
Spred1	7.11972222395403E-101	0.269569625362264	0.783	0.523	1.56505733926958E-96	CMC	Spred1
Eml12	3.46698026238812E-100	0.367176235708917	0.714	0.46	7.62111601278156E-96	CMC	Eml1
Sec11c	3.94429179038067E-100	0.350388362397731	0.871	0.724	8.67034221361478E-96	CMC	Sec11c
1810058I24Rik	6.44790602124555E-100	0.40024142539593	0.834	0.681	1.4173787015902E-95	CMC	1810058I24Rik
Sipa1l1	1.00979779618178E-98	0.322859439757332	0.735	0.476	2.21973751556679E-94	CMC	Sipa1l1
Plekhh2	1.02269516489349E-98	0.284642112622738	0.468	0.243	2.24808851146888E-94	CMC	Plekhh2
Syn1	8.86882227835924E-98	0.28259967295219	0.257	0.099	1.94954451322893E-93	CMC	Syn1
Tmem208	8.36921806119919E-97	0.290447758158287	0.824	0.601	1.83972151421281E-92	CMC	Tmem208
Sobp	1.51837468017893E-96	0.383447126509272	0.636	0.388	3.33769122196933E-92	CMC	Sobp
Gja11	3.76596013876779E-94	0.294513829683343	0.766	0.482	8.27833357703935E-90	CMC	Gja1
Timp31	1.33437519033907E-92	0.591496690827325	0.965	0.828	2.93322354340335E-88	CMC	Timp3
Heatr5a	4.73411022294052E-92	0.337485596321701	0.693	0.451	1.04065210920679E-87	CMC	Heatr5a
Ndufa4l2	1.01683402859868E-91	0.342328397295032	0.263	0.106	2.23520456166562E-87	CMC	Ndufa4l2
Syn3	1.02532989009442E-91	0.436175584303317	0.641	0.409	2.25388016440556E-87	CMC	Syn3
Smad71	1.29383858538124E-91	0.37492475928759	0.881	0.665	2.84411597838504E-87	CMC	Smad7
Cmpk1	4.21931516563975E-91	0.262942279301576	0.806	0.595	9.27489859710929E-87	CMC	Cmpk1
Sppl2a	1.25079770754411E-90	0.332160136722259	0.847	0.671	2.74950352072347E-86	CMC	Sppl2a
Acaca	1.64353161132672E-89	0.255435832610105	0.601	0.348	3.6128111880184E-85	CMC	Acaca
Snx9	2.53210980928391E-89	0.323339269383221	0.819	0.58	5.56608378276788E-85	CMC	Snx9
Tmem59	5.62143501691432E-89	0.294787163150956	0.94	0.913	1.23570384541811E-84	CMC	Tmem59
Mbnl2	8.85887578653577E-89	0.373674151761211	0.98	0.932	1.94735807539629E-84	CMC	Mbnl2
Cab39l	1.05947479739894E-88	0.284429437253303	0.676	0.439	2.32893749964235E-84	CMC	Cab39l
9630028H03Rik	2.21430917680311E-88	0.336689180402718	0.268	0.112	4.8674944324486E-84	CMC	9630028H03Rik
Smoc12	8.64315928699436E-88	0.582549564763722	0.697	0.46	1.8999392744671E-83	CMC	Smoc1
Pak31	1.60942754020207E-87	0.261983415362387	0.361	0.171	3.53784361887219E-83	CMC	Pak3
Twsg11	6.85988454535071E-87	0.300747335382346	0.887	0.656	1.50793982075899E-82	CMC	Twsg1
Piezo2	1.29240249597419E-86	0.282440014767146	0.366	0.175	2.84095916665047E-82	CMC	Piezo2
Sh3pxd2a1	3.85375939773946E-86	0.328307175318937	0.832	0.605	8.47133390811089E-82	CMC	Sh3pxd2a
Slc20a1	7.86445641215148E-86	0.365535189476009	0.439	0.237	1.72876480851914E-81	CMC	Slc20a1
Sec24a	2.4646426751822E-85	0.378941837678837	0.739	0.5	5.41777752858552E-81	CMC	Sec24a
Trim47	1.43153111210238E-83	0.300626482238584	0.744	0.511	3.14679169062345E-79	CMC	Trim47
mt-Co11	6.61959211644146E-83	0.305710480035086	0.99	0.998	1.45511873903616E-78	CMC	mt-Co1
Ubn2	3.50247988181154E-82	0.347835836341943	0.908	0.721	7.69915127619813E-78	CMC	Ubn2
Nbl11	1.76953108865294E-81	0.313660767397074	0.715	0.479	3.88978323907689E-77	CMC	Nbl1
Maged1	7.02970547793914E-81	0.285731366922158	0.835	0.628	1.54526985816058E-76	CMC	Maged1
Erlec1	7.23873365952233E-81	0.263774243552425	0.837	0.64	1.5912184330362E-76	CMC	Erlec1
Wwtr1	2.41906503430398E-80	0.302398672796202	0.929	0.696	5.31758875840701E-76	CMC	Wwtr1
Srpr	3.29632673254017E-80	0.267462523533507	0.911	0.776	7.2459854234698E-76	CMC	Srpr
Angptl2	3.73651690199934E-80	0.285586271629508	0.571	0.345	8.21361145397494E-76	CMC	Angptl2
Fam114a1	8.14817870580753E-80	0.284585859593989	0.821	0.596	1.79113264311061E-75	CMC	Fam114a1
Tns31	6.03230761878059E-79	0.250013641130966	0.731	0.465	1.32602186076035E-74	CMC	Tns3
Pla2g4a	6.41994957076144E-79	0.396191638448756	0.777	0.546	1.41123331464478E-74	CMC	Pla2g4a
Aplp21	9.52674819993074E-79	0.354495037420344	0.97	0.913	2.09416978930878E-74	CMC	Aplp2
Surf4	1.72998219904529E-78	0.277571760714041	0.82	0.626	3.80284686994135E-74	CMC	Surf4
Hdac91	3.36727953043348E-78	0.275598785997717	0.541	0.314	7.40195386379888E-74	CMC	Hdac9
Marveld12	3.77587799934973E-78	0.327818721695986	0.783	0.538	8.30013501817057E-74	CMC	Marveld1
Col4a63	1.24132509020425E-76	0.261741789647882	0.823	0.544	2.72868081328698E-72	CMC	Col4a6
S100a41	1.28040179884089E-76	0.438635412398221	0.81	0.624	2.81457923421204E-72	CMC	S100a4
Ryk	2.84620641812903E-76	0.257620522368229	0.849	0.616	6.25653094833123E-72	CMC	Ryk
S100a10	7.31377797432344E-76	0.352726078358886	0.935	0.837	1.60771467431578E-71	CMC	S100a10
Abi2	8.03465638387731E-76	0.266270679591297	0.591	0.363	1.76617816630391E-71	CMC	Abi2
Copa	1.20582525343443E-74	0.293871625917498	0.905	0.747	2.65064507209957E-70	CMC	Copa
Trabd2b1	2.72166757789699E-74	0.362195823111034	0.643	0.419	5.98276966973317E-70	CMC	Trabd2b
Nfe2l11	2.19506208784391E-73	0.287229282765919	0.918	0.771	4.82518548149848E-69	CMC	Nfe2l1
Thbs11	4.31283302850409E-73	0.252518275653772	0.621	0.377	9.4804695632577E-69	CMC	Thbs1
Antxr11	1.12741599511719E-72	0.40045232297298	0.791	0.568	2.47828584046661E-68	CMC	Antxr1
Emp22	9.40053956597467E-72	0.273741577645713	0.883	0.655	2.06642660739255E-67	CMC	Emp2
Copb2	1.277256874642E-71	0.285349172117277	0.887	0.766	2.80766606183803E-67	CMC	Copb2
mt-Nd51	4.39323747839142E-71	0.299822335318295	0.959	0.937	9.65721462500001E-67	CMC	mt-Nd5
Uso1	1.35025519748162E-70	0.267789726394465	0.759	0.546	2.9681309751041E-66	CMC	Uso1
Atg16l2	3.47947046680483E-69	0.331937152365457	0.525	0.312	7.64857198013039E-65	CMC	Atg16l2
Luc7l2	4.15636145329059E-69	0.295504262125172	0.973	0.909	9.13651374662337E-65	CMC	Luc7l2
Mast2	1.40849297007721E-67	0.329085998566384	0.754	0.538	3.09614924682373E-63	CMC	Mast2
Mxd41	3.47636202076852E-67	0.266987671305423	0.858	0.686	7.64173899405335E-63	CMC	Mxd4
Uqcc21	5.80548346701551E-67	0.261777745926905	0.893	0.747	1.27616137571935E-62	CMC	Uqcc2
Nfic	1.09976760998374E-66	0.268702905127621	0.918	0.808	2.41750916026626E-62	CMC	Nfic
Dlc11	1.21778103547907E-66	0.326049139661402	0.954	0.753	2.6769262721901E-62	CMC	Dlc1
Tnrc6c	1.99350955543651E-66	0.285710543899526	0.939	0.789	4.38213270476053E-62	CMC	Tnrc6c
Clic4	2.38852989883291E-65	0.346307063596444	0.99	0.954	5.2504664236145E-61	CMC	Clic4
Prkg12	2.52452098860111E-65	0.802242700517828	0.893	0.711	5.54940203714296E-61	CMC	Prkg1
Gbf1	5.29620952047297E-65	0.263591268588637	0.796	0.596	1.16421277679037E-60	CMC	Gbf1
Htra13	6.84251302682541E-65	0.388845213833626	0.914	0.706	1.50412121355676E-60	CMC	Htra1
Arl11	1.08745737555383E-64	0.276551986333606	0.903	0.781	2.39044880294244E-60	CMC	Arl1
Rabgap1l	1.5277306419854E-64	0.264649732944059	0.874	0.656	3.3582574972123E-60	CMC	Rabgap1l
Deb1	1.53847090757579E-64	0.268838317940959	0.551	0.351	3.38186674903311E-60	CMC	Deb1
Mark3	1.8214204004996E-63	0.30732960635401	0.793	0.61	4.00384632437822E-59	CMC	Mark3
Slc4a7	3.70677293720307E-63	0.287103533429265	0.695	0.492	8.14822827055978E-59	CMC	Slc4a7
Sik3	1.84427228974631E-62	0.266145101527021	0.9	0.744	4.05407934732033E-58	CMC	Sik3
Abtb2	2.45974407600756E-62	0.318534347676583	0.756	0.544	5.40700942787983E-58	CMC	Abtb2
Arl6ip5	1.72147077613631E-61	0.264853908059113	0.903	0.758	3.78413706010284E-57	CMC	Arl6ip5
Ldha1	1.73749505483874E-61	0.297454458007883	0.938	0.889	3.81936162954653E-57	CMC	Ldha
Pdzrn3	2.20434389427805E-59	0.454723075865792	0.889	0.658	4.84558874840201E-55	CMC	Pdzrn3
Pacsin2	1.76266945585216E-57	0.286628043892133	0.767	0.593	3.87469999785422E-53	CMC	Pacsin2
Nfasc1	2.39403703737169E-57	0.293327727088929	0.286	0.148	5.26257221555045E-53	CMC	Nfasc
Parp8	8.29834926256197E-56	0.351628324702536	0.798	0.597	1.82414313489637E-51	CMC	Parp8
Gcnt23	1.19311386921611E-55	0.259788170354266	0.641	0.428	2.62270290731085E-51	CMC	Gcnt2
Srpk2	1.08586643491408E-54	0.256392892692834	0.816	0.615	2.38695159722813E-50	CMC	Srpk2
Cd2003	3.25139042879392E-54	0.333553299630836	0.881	0.673	7.14720644057479E-50	CMC	Cd200
Gm26532	2.50536585851804E-50	0.312898054657382	0.657	0.472	5.50729523019436E-46	CMC	Gm26532
Kmt2e1	1.19360940744182E-49	0.298553557341168	0.954	0.866	2.62379219943861E-45	CMC	Kmt2e
Nav1	3.34890551695724E-48	0.252004357819107	0.822	0.64	7.36156410737541E-44	CMC	Nav1
Naaladl2	1.22943605436329E-47	0.272453430391565	0.71	0.498	2.70254633470139E-43	CMC	Naaladl2
Ppp2r3a	8.48072766867719E-47	0.256320128078683	0.704	0.502	1.86423355612862E-42	CMC	Ppp2r3a
Fbxl7	3.7696037478559E-46	0.274280910193973	0.63	0.431	8.28634295853684E-42	CMC	Fbxl7
Flrt21	4.61991815417424E-45	0.270659000031738	0.473	0.294	1.01555040865058E-40	CMC	Flrt2
Penk1	8.57467749525415E-45	0.751767196477236	0.251	0.133	1.88488560700677E-40	CMC	Penk
Hspg23	8.59506189730148E-44	0.258721525369275	0.884	0.695	1.88936650626481E-39	CMC	Hspg2
Efna53	1.84103391591622E-42	0.318791541022849	0.866	0.641	4.04696075396705E-38	CMC	Efna5
Nrtn2	2.48620973443836E-42	0.257150235396315	0.391	0.243	5.46518623824239E-38	CMC	Nrtn
Tubb2a	6.53883046032036E-41	0.511040730891898	0.774	0.672	1.43736571178762E-36	CMC	Tubb2a
Dip2c	1.59366255806232E-40	0.262720006369834	0.887	0.708	3.5031890351326E-36	CMC	Dip2c
Gas1	6.77190201895575E-38	0.411839170362915	0.636	0.487	1.48859950180685E-33	CMC	Gas1
Ldlrad41	7.13538907259488E-38	0.413852886826423	0.939	0.829	1.56850122593781E-33	CMC	Ldlrad4
Samd42	2.31838454136473E-37	0.266932631418444	0.963	0.741	5.09627289882795E-33	CMC	Samd4
Cdkn1a	6.16324691764044E-34	0.254693459664946	0.878	0.764	1.35480493743572E-29	CMC	Cdkn1a
Fam104a	6.7784900843261E-33	0.256397907659014	0.851	0.723	1.49004769033656E-28	CMC	Fam104a
Camk2d1	1.56077140540032E-31	0.276462299839842	0.953	0.849	3.43088770335099E-27	CMC	Camk2d
Fbxl17	8.63601542373427E-31	0.257769550260217	0.89	0.746	1.89836891044527E-26	CMC	Fbxl17
Rcan1	4.50926640787146E-30	0.461572180133428	0.59	0.457	9.91226941778304E-26	CMC	Rcan1
Fancc	2.75002069809661E-26	0.374200223766179	0.441	0.298	6.04509549855596E-22	CMC	Fancc
Magi21	4.79090760111123E-25	0.255846800947472	0.84	0.661	1.05313730887627E-20	CMC	Magi2
Klf2	1.17155050298506E-24	0.261480937885505	0.917	0.852	2.57530231566176E-20	CMC	Klf2
Pde4d1	1.39072414254898E-24	0.295301831654107	0.898	0.803	3.05708981015117E-20	CMC	Pde4d
Gm20388	1.21844194943449E-21	0.296067191821047	0.931	0.837	2.6783790932469E-17	CMC	Gm20388
Wif1	1.09975605625533E-18	0.305657871110321	0.455	0.355	2.41748376286048E-14	CMC	Wif1
Mmp31	7.31756898764371E-15	0.893189171565052	0.394	0.303	1.60854801486384E-10	CMC	Mmp3
Sema3d1	3.63152169680323E-10	0.260177154443162	0.4	0.342	7.98281099391286E-06	CMC	Sema3d
Notch3	0	2.5335660413575	0.906	0.153	0	Pericytes	Notch3
Ndufa4l21	0	2.5215084193708	0.819	0.106	0	Pericytes	Ndufa4l2
Higd1b	0	2.15758017572704	0.642	0.002	0	Pericytes	Higd1b
Vtn	0	1.82202631744603	0.348	0.002	0	Pericytes	Vtn
Olfr558	0	1.52470055448884	0.532	0.003	0	Pericytes	Olfr558
Ednra	0	1.4335330412264	0.672	0.088	0	Pericytes	Ednra
Nrip2	0	1.29689056408242	0.435	0.007	0	Pericytes	Nrip2
Lin7a	0	1.18219789922282	0.334	0.014	0	Pericytes	Lin7a
Scn3a	0	1.01495810145765	0.431	0.005	0	Pericytes	Scn3a
Casq2	0	0.987215518187521	0.331	0.005	0	Pericytes	Casq2
Tcf15	0	0.936314861486013	0.365	0.012	0	Pericytes	Tcf15
Trpc6	0	0.840453144653126	0.298	0.011	0	Pericytes	Trpc6
Ephx3	0	0.820480836892596	0.388	0.026	0	Pericytes	Ephx3
Nrarp	0	0.771865000480978	0.355	0.018	0	Pericytes	Nrarp
Tbx3os1	0	0.688542225703016	0.278	0.008	0	Pericytes	Tbx3os1
Kcna5	0	0.516980603777185	0.264	0.009	0	Pericytes	Kcna5
Myo1b	4.36890443862404E-282	1.53582884840048	0.609	0.077	9.60372573698337E-278	Pericytes	Myo1b
Cabp1	5.79402824934616E-278	0.979872038799927	0.448	0.042	1.27364328977127E-273	Pericytes	Cabp1
Map2	9.55795748153356E-251	0.865245465456121	0.428	0.041	2.10103021359071E-246	Pericytes	Map2
Rgs51	1.49795421990082E-248	4.76220419257222	0.819	0.182	3.29280296618598E-244	Pericytes	Rgs5
Gm13861	2.77460068703149E-240	1.09227145342214	0.448	0.048	6.09912723023262E-236	Pericytes	Gm13861
Adamts4	7.12618189047137E-229	2.54534996430155	0.712	0.131	1.56647730316342E-224	Pericytes	Adamts4
Colec11	1.82277535150402E-214	2.28829498722564	0.492	0.065	4.00682477767614E-210	Pericytes	Colec11
Apold1	1.20098733419081E-208	1.24819561337967	0.465	0.055	2.64001035801823E-204	Pericytes	Apold1
Ifitm1	8.7504642971118E-201	1.70232887576835	0.341	0.032	1.92352706179112E-196	Pericytes	Ifitm1
Esam	1.68885554434571E-200	0.930306249518477	0.522	0.073	3.71244225758075E-196	Pericytes	Esam
Igfbp5	4.32035295160233E-199	1.58147234399495	0.849	0.199	9.49699985821224E-195	Pericytes	Igfbp5
Ebf2	5.53913549388088E-193	1.12911877273222	0.642	0.108	1.2176127642649E-188	Pericytes	Ebf2
Il34	2.39069871521178E-190	0.751567046559953	0.344	0.035	5.25523391577854E-186	Pericytes	Il34
S1pr3	5.88324252967482E-189	1.39434765072193	0.525	0.081	1.29325437287312E-184	Pericytes	S1pr3
Parm1	2.1341158900964E-179	1.31604836997715	0.649	0.137	4.69121354960991E-175	Pericytes	Parm1
Des2	8.52848788504103E-168	1.44060050107892	0.753	0.173	1.87473220688972E-163	Pericytes	Des
Gucy1a2	1.41902935071367E-166	1.73810555591847	0.769	0.221	3.1193103187388E-162	Pericytes	Gucy1a2
Rerg	6.44996778358445E-164	0.931966710331335	0.401	0.053	1.41783191818753E-159	Pericytes	Rerg
Tbx3	1.66904610818837E-163	0.67303643918348	0.371	0.046	3.66889715501968E-159	Pericytes	Tbx3
Adgrl3	7.29633755904468E-163	0.674315134563929	0.254	0.022	1.6038809222292E-158	Pericytes	Adgrl3
Rgs16	2.35907987865052E-151	1.69135637424915	0.331	0.039	5.18572938924957E-147	Pericytes	Rgs16
Cox4i22	5.13681000149866E-146	1.68854314895713	0.729	0.215	1.12917357452943E-141	Pericytes	Cox4i2
Rasd1	1.30683705195542E-144	2.43077728977276	0.599	0.144	2.87268920760841E-140	Pericytes	Rasd1
Rgs6	1.19355944711593E-137	1.08157130109689	0.532	0.103	2.62368237665024E-133	Pericytes	Rgs6
Enpep	2.67659046698708E-134	0.662657151923254	0.395	0.062	5.88368116453099E-130	Pericytes	Enpep
Tbx2	8.81830007039047E-132	0.869347106290862	0.428	0.076	1.93843872147323E-127	Pericytes	Tbx2
Atp1b21	4.29192303685714E-131	1.20641481564757	0.625	0.174	9.43450521961935E-127	Pericytes	Atp1b2
Dgkg	1.58950474937039E-130	0.904925682156465	0.418	0.071	3.494049340066E-126	Pericytes	Dgkg
Gm138892	2.56085435615957E-129	2.45821401257244	0.91	0.469	5.62927004570996E-125	Pericytes	Gm13889
Ednrb	1.08581298140519E-128	1.81298406542355	0.344	0.048	2.3868340957249E-124	Pericytes	Ednrb
Slc38a11	2.8522586887793E-128	0.720093491374051	0.348	0.051	6.26983504967466E-124	Pericytes	Slc38a11
Inpp4b	1.76956295027899E-127	1.14262626875975	0.575	0.127	3.88985327730328E-123	Pericytes	Inpp4b
Gucy1a33	1.45326149350935E-126	1.86585281880436	0.933	0.532	3.19455941503226E-122	Pericytes	Gucy1a3
Pcdh1	2.65460568319173E-124	0.537270276192068	0.361	0.055	5.83535421279206E-120	Pericytes	Pcdh1
Dgkb2	7.47189397215344E-123	1.926959820334	0.776	0.288	1.64247173295877E-118	Pericytes	Dgkb
Gucy1b32	7.16322220905661E-122	1.6650488594809	0.91	0.488	1.57461950599482E-117	Pericytes	Gucy1b3
Nr2f2	9.25312012958097E-121	1.65878140137295	0.87	0.429	2.03402086688449E-116	Pericytes	Nr2f2
Slc6a17	1.05917161115513E-115	0.671566567944806	0.338	0.052	2.3282710356412E-111	Pericytes	Slc6a17
Adamts11	1.26898119067335E-114	2.37715989261909	0.95	0.662	2.78947445333815E-110	Pericytes	Adamts1
Cyp7b1	1.32402836526995E-113	1.27382574738125	0.545	0.131	2.9104791525364E-109	Pericytes	Cyp7b1
Mamdc2	2.41628990585815E-113	0.81783592651188	0.428	0.084	5.31148847105738E-109	Pericytes	Mamdc2
Hopx	1.42859340886423E-110	0.692243341213253	0.368	0.062	3.14033403136536E-106	Pericytes	Hopx
Epas11	4.85380009596999E-109	1.45795789003077	0.863	0.464	1.06696233709612E-104	Pericytes	Epas1
Gng11	5.30965836046972E-107	1.91289239152508	0.876	0.543	1.16716910079845E-102	Pericytes	Gng11
Prkg13	3.38352238784789E-105	1.76197937633287	0.96	0.714	7.43765891296723E-101	Pericytes	Prkg1
Gja4	1.29930872202719E-104	1.09127254500374	0.462	0.103	2.85614043276016E-100	Pericytes	Gja4
Slc2a4	1.48281556830479E-104	0.456134413758127	0.301	0.045	3.25952518224758E-100	Pericytes	Slc2a4
Sept4	1.51184895847722E-104	1.31319465408946	0.565	0.161	3.32334638052462E-100	Pericytes	Sept4
Ptp4a31	4.36904850301541E-104	1.81497901582892	0.769	0.377	9.60404241932849E-100	Pericytes	Ptp4a3
Ppfia2	1.66420796574539E-103	0.825711833630969	0.298	0.044	3.65826195030152E-99	Pericytes	Ppfia2
Daam21	5.28299068502851E-101	0.883183371564517	0.445	0.1	1.16130701238297E-96	Pericytes	Daam2
Ngf	1.28608488660071E-96	1.53392594941119	0.696	0.226	2.82707179772568E-92	Pericytes	Ngf
Dlc12	2.44948596981713E-96	1.74391394711302	0.946	0.757	5.38446005885202E-92	Pericytes	Dlc1
Gjc11	8.63639324173658E-95	1.50098176370989	0.779	0.423	1.89845196239854E-90	Pericytes	Gjc1
Crip1	6.43232916429998E-93	1.73897582528277	0.967	0.959	1.41395459689642E-88	Pericytes	Crip1
Ebf1	7.34924377166196E-93	1.44578290924104	0.963	0.747	1.61551076588673E-88	Pericytes	Ebf1
Tinagl12	4.40205734705095E-92	1.45379564317532	0.836	0.41	9.67660246028741E-88	Pericytes	Tinagl1
Rgs42	5.47755226901772E-91	1.44953259646697	0.635	0.234	1.20407553977548E-86	Pericytes	Rgs4
Sparcl11	4.53166811127196E-88	2.09144355990541	0.846	0.474	9.96151284219802E-84	Pericytes	Sparcl1
Cd36	5.67236740367538E-87	0.964097921632995	0.401	0.085	1.24689980267592E-82	Pericytes	Cd36
Adamts9	3.82869333399116E-84	1.86417657206577	0.756	0.367	8.41623368677936E-80	Pericytes	Adamts9
Adap2	1.80723506699643E-83	0.765976698645066	0.475	0.117	3.97266412427155E-79	Pericytes	Adap2
Cacna1c1	2.85952577127639E-83	1.28697249190093	0.863	0.506	6.28580955041976E-79	Pericytes	Cacna1c
Rasgrp21	1.8559493851967E-82	1.04701816727725	0.632	0.247	4.07974793853939E-78	Pericytes	Rasgrp2
A730049H05Rik	3.89192343010755E-82	0.651131558875625	0.281	0.048	8.55522608406242E-78	Pericytes	A730049H05Rik
Btbd3	1.82144893639246E-80	0.866920167971896	0.522	0.164	4.00390905197791E-76	Pericytes	Btbd3
Mustn13	1.21190944005549E-79	1.8537236813152	0.839	0.504	2.66401933112998E-75	Pericytes	Mustn1
Cobll12	2.29334328572197E-78	1.07158581755634	0.719	0.338	5.04122721067404E-74	Pericytes	Cobll1
Mgst3	1.65226161117279E-77	1.35219021470003	0.702	0.346	3.63200147368003E-73	Pericytes	Mgst3
Chrm3	1.50496241671996E-76	0.84401590594953	0.328	0.065	3.30820838443383E-72	Pericytes	Chrm3
Tpm12	1.95376076417699E-76	1.57681603624842	0.983	0.796	4.29475691181386E-72	Pericytes	Tpm1
Rhoj	3.76731485130789E-76	2.16641842111	0.943	0.773	8.28131150614499E-72	Pericytes	Rhoj
Aoc32	4.33458558484175E-76	1.06530284531478	0.746	0.363	9.52828603259914E-72	Pericytes	Aoc3
Ppp1r15a	5.71378619751852E-76	1.8027699662052	0.91	0.82	1.25600448193852E-71	Pericytes	Ppp1r15a
Naalad2	7.54937845160622E-76	0.716908802354666	0.512	0.147	1.65950437123208E-71	Pericytes	Naalad2
Akap12	3.60485061562353E-75	1.4679285242523	0.706	0.314	7.92418262326364E-71	Pericytes	Akap12
Mprip2	4.71656598702048E-74	1.03024024692078	0.93	0.782	1.03679553526684E-69	Pericytes	Mprip
Pla2r1	2.92045471028388E-73	0.663801721727893	0.381	0.094	6.41974354414603E-69	Pericytes	Pla2r1
Pln	8.29543065041407E-73	1.92372204130065	0.371	0.094	1.82350156557402E-68	Pericytes	Pln
Arhgap61	3.15283050553096E-72	1.25990600876845	0.94	0.784	6.93055201725815E-68	Pericytes	Arhgap6
Ptgir	4.25084969780821E-72	0.390308053675301	0.294	0.057	9.34421780572201E-68	Pericytes	Ptgir
Ppm1l	3.7463381269953E-71	0.785730023307796	0.338	0.076	8.23520047076108E-67	Pericytes	Ppm1l
Rasl11a2	5.90148347111168E-71	2.62605078240753	0.726	0.385	1.29726409661977E-66	Pericytes	Rasl11a
Sept7	9.48625065103709E-70	1.07875707122736	0.973	0.937	2.08526761811097E-65	Pericytes	Sept7
Filip1l2	2.27902826422182E-68	1.22017538000179	0.96	0.846	5.00975993041241E-64	Pericytes	Filip1l
Cystm11	3.57314319544659E-68	1.02622606119375	0.732	0.404	7.85448337223069E-64	Pericytes	Cystm1
Sncg3	4.79064501253842E-68	1.65234190519552	0.729	0.362	1.0530795866562E-63	Pericytes	Sncg
C1s1	1.79108400517817E-67	0.978608164394702	0.816	0.421	3.93716086018266E-63	Pericytes	C1s1
Rnf122	2.98854087944947E-67	0.664796644198241	0.388	0.102	6.56941056120583E-63	Pericytes	Rnf122
Junb	3.75678060702115E-66	1.11294535246182	0.983	0.979	8.2581551303539E-62	Pericytes	Junb
Mylk2	8.54351400640838E-66	1.28413843541218	0.916	0.548	1.87803524888869E-61	Pericytes	Mylk
Arhgap42	1.90354417555611E-65	1.13890889420298	0.619	0.277	4.18437080670745E-61	Pericytes	Arhgap42
Gadd45b	7.2597054968498E-65	1.48951085646746	0.913	0.862	1.59582846231752E-60	Pericytes	Gadd45b
Procr	1.11550925309934E-64	1.38039900762779	0.385	0.103	2.45211244016297E-60	Pericytes	Procr
Usp2	9.52808679180512E-64	0.915656505021411	0.555	0.22	2.0944640385746E-59	Pericytes	Usp2
Mlf1	2.38866877657407E-63	0.848700835029163	0.455	0.148	5.25077170466512E-59	Pericytes	Mlf1
Fabp4	1.28765087861575E-62	2.16330466472965	0.662	0.35	2.83051416137313E-58	Pericytes	Fabp4
Syne21	1.32773829644972E-62	1.07486954077046	0.863	0.613	2.91863432325577E-58	Pericytes	Syne2
Cox8a1	6.53156373392293E-62	1.12925041273588	0.97	0.965	1.43576833999094E-57	Pericytes	Cox8a
Errfi1	8.17700028588094E-62	1.26707765863912	0.93	0.805	1.79746820284235E-57	Pericytes	Errfi1
Itga11	1.80995942249283E-61	1.27855809546571	0.739	0.449	3.97865280252373E-57	Pericytes	Itga1
Pdgfrb1	4.71854528545127E-61	1.12406646045123	0.786	0.528	1.0372306246479E-56	Pericytes	Pdgfrb
Itga71	4.96054348783108E-61	0.829374037638838	0.572	0.248	1.09042666949503E-56	Pericytes	Itga7
Irf1	1.02060553788663E-59	1.35530574243891	0.87	0.666	2.24349509338239E-55	Pericytes	Irf1
Lcmt2	1.93356955843524E-59	0.728700944675807	0.298	0.07	4.25037260335235E-55	Pericytes	Lcmt2
Gm12840	2.13908317772633E-59	1.43475021627735	0.783	0.494	4.70213264127802E-55	Pericytes	Gm12840
Klhl23	2.90527227967143E-59	0.621969807911897	0.368	0.105	6.38636952517374E-55	Pericytes	Klhl23
Plce1	1.07413514285592E-58	1.19895595159634	0.769	0.426	2.36116387102588E-54	Pericytes	Plce1
Spry4	1.72157677560747E-58	0.732848500498422	0.468	0.169	3.78437006814034E-54	Pericytes	Spry4
Cald12	2.59538935055213E-58	1.04097628689424	0.963	0.792	5.70518487038368E-54	Pericytes	Cald1
Tspan12	2.62799140083524E-57	0.594192122641075	0.391	0.116	5.77685069731602E-53	Pericytes	Tspan12
Sox52	6.83319126799135E-57	1.04969902629713	0.856	0.604	1.50207210452986E-52	Pericytes	Sox5
Aspn	3.93651636142182E-55	1.06440275385158	0.746	0.41	8.65325026567745E-51	Pericytes	Aspn
Tesc1	4.96168097845439E-55	1.37806033723608	0.462	0.18	1.09067671268384E-50	Pericytes	Tesc
Steap4	5.23734999843799E-55	1.422470828137	0.495	0.185	1.15127427665664E-50	Pericytes	Steap4
Pcdh19	4.324151883889E-54	0.657688810779213	0.294	0.071	9.50535067116479E-50	Pericytes	Pcdh19
Ech1	1.38900682982893E-53	0.929321759888254	0.813	0.652	3.05331481332995E-49	Pericytes	Ech1
Id3	1.56945217867907E-53	1.15302193124616	0.953	0.87	3.44996977917234E-49	Pericytes	Id3
Tubb4a	2.12905632437628E-53	0.817570436137862	0.405	0.135	4.68009161224393E-49	Pericytes	Tubb4a
Gpc61	5.04815744496193E-53	1.47952755271893	0.94	0.755	1.10968596955153E-48	Pericytes	Gpc6
Meox21	1.34616214760455E-52	0.676183626862474	0.331	0.087	2.95913363286432E-48	Pericytes	Meox2
Adamtsl1	1.54245602673755E-52	0.475067111299633	0.348	0.094	3.39062683797448E-48	Pericytes	Adamtsl1
Chn1	6.06075296533848E-52	0.509205910339164	0.301	0.078	1.3322747168407E-47	Pericytes	Chn1
Cebpb	8.93934248258646E-52	1.4643077429649	0.926	0.902	1.96504626452216E-47	Pericytes	Cebpb
Sept11	9.73951211741364E-52	0.948001688422811	0.746	0.473	2.14093955364987E-47	Pericytes	Sept11
Gadd45g1	6.60834057680812E-51	1.43447414238677	0.846	0.683	1.45264542559396E-46	Pericytes	Gadd45g
Pcp4l12	9.47740093890854E-51	1.84580357571909	0.582	0.314	2.08332227439087E-46	Pericytes	Pcp4l1
Klf9	1.10359569878275E-50	0.872988359824297	0.96	0.815	2.42592406506423E-46	Pericytes	Klf9
Cd93	1.8463530683785E-50	0.472797609370206	0.395	0.118	4.05865331490961E-46	Pericytes	Cd93
Ebf3	1.94465247544982E-50	0.361096634020354	0.254	0.057	4.2747350715338E-46	Pericytes	Ebf3
Pde3a3	5.37533654695555E-50	0.880684693855998	0.957	0.706	1.18160647975177E-45	Pericytes	Pde3a
Il6	2.57293658752817E-49	1.80672610771572	0.542	0.227	5.65582920670441E-45	Pericytes	Il6
Palld1	3.12044461983194E-48	1.06620649216731	0.712	0.459	6.85936136331457E-44	Pericytes	Palld
Adcy6	4.83730427734509E-48	0.626570007154968	0.488	0.21	1.063336226246E-43	Pericytes	Adcy6
C2cd2	6.06558140599624E-48	0.817798645125572	0.545	0.264	1.33333610466609E-43	Pericytes	C2cd2
Arhgap10	8.08163106742077E-48	0.989961543204139	0.779	0.584	1.77650414124043E-43	Pericytes	Arhgap10
Arih1	1.79338135226929E-47	1.46839059023969	0.903	0.887	3.94221088855835E-43	Pericytes	Arih1
Stom	1.81180873589393E-47	0.711606378798032	0.582	0.292	3.98271796324204E-43	Pericytes	Stom
Myl92	1.92344810043211E-47	0.979871639903318	0.943	0.548	4.22812361436987E-43	Pericytes	Myl9
Fhl2	1.72907001759719E-46	0.714461526791604	0.401	0.144	3.80084171268214E-42	Pericytes	Fhl2
Kcne4	1.86617193168281E-46	1.01613073508745	0.445	0.172	4.10221914022516E-42	Pericytes	Kcne4
Pten	1.08644715098477E-45	0.953523620114746	0.86	0.766	2.38822812729472E-41	Pericytes	Pten
Ntrk2	1.69015489129479E-45	0.87267143279676	0.344	0.107	3.7152984820442E-41	Pericytes	Ntrk2
Prrx12	2.03648046815055E-45	1.05407654222516	0.783	0.562	4.47659136508853E-41	Pericytes	Prrx1
Oxnad1	3.0164154550605E-45	0.82631906406648	0.472	0.199	6.63068445331399E-41	Pericytes	Oxnad1
Cxcl1	7.40615090309035E-45	2.05874401397436	0.722	0.441	1.62802009151732E-40	Pericytes	Cxcl1
Ndrg22	1.52133084385852E-43	0.728593239420862	0.819	0.549	3.34418946096981E-39	Pericytes	Ndrg2
Pde1a1	2.2145729839512E-43	0.801768625466852	0.793	0.514	4.86807433332153E-39	Pericytes	Pde1a
Cacna1a	2.25897585302938E-43	0.42802172437428	0.284	0.078	4.96568072012919E-39	Pericytes	Cacna1a
Trp53i11	2.43766238025012E-43	0.47599951829017	0.311	0.093	5.3584694442658E-39	Pericytes	Trp53i11
Kitl	2.55131631355315E-43	1.06262887470909	0.615	0.35	5.60830352045253E-39	Pericytes	Kitl
Lims1	3.19226939135264E-43	0.857533529304428	0.849	0.745	7.01724657607138E-39	Pericytes	Lims1
Palm2	9.66884429112951E-43	0.402946327100331	0.271	0.075	2.12540535207609E-38	Pericytes	Palm2
Gcc1	1.0375577819385E-42	0.541837857406695	0.378	0.134	2.2807595162572E-38	Pericytes	Gcc1
Pgf	1.09450487132908E-42	0.456382033448639	0.298	0.086	2.40594060815559E-38	Pericytes	Pgf
Rasal23	1.13201678482086E-42	0.899276059875533	0.836	0.627	2.48839929639322E-38	Pericytes	Rasal2
Map3k7cl2	3.21509873133085E-42	0.904552308526574	0.559	0.283	7.06743003121147E-38	Pericytes	Map3k7cl
Calm21	3.24142799867871E-42	0.803509483936193	0.97	0.967	7.12530702669555E-38	Pericytes	Calm2
Crem	5.09908801305658E-42	1.16002712808141	0.679	0.46	1.1208815270301E-37	Pericytes	Crem
Pkig2	5.3484252153669E-42	0.817424859581018	0.779	0.65	1.17569083084195E-37	Pericytes	Pkig
Ctnna32	6.58742143416998E-42	1.48560517568304	0.732	0.47	1.44804697965924E-37	Pericytes	Ctnna3
9530026P05Rik1	8.04683299512544E-42	1.16666078907582	0.706	0.439	1.76885482898848E-37	Pericytes	9530026P05Rik
Arvcf	1.30080463741683E-41	0.398176334736799	0.261	0.071	2.85942875396967E-37	Pericytes	Arvcf
Ccnl1	2.59210392917552E-41	0.800098218021394	0.926	0.89	5.69796285711364E-37	Pericytes	Ccnl1
Susd2	4.92571277301418E-41	0.432025887828693	0.271	0.077	1.08277018176398E-36	Pericytes	Susd2
Arhgef7	6.69267864215637E-41	0.772147916276197	0.595	0.353	1.47118461911881E-36	Pericytes	Arhgef7
Cmbl	7.02769619047869E-41	0.373505299396188	0.264	0.072	1.54482817659103E-36	Pericytes	Cmbl
Limd1	8.29273099204432E-41	0.881785428840735	0.656	0.448	1.82290812667118E-36	Pericytes	Limd1
Sgip1	1.1170472019744E-40	0.852888385201367	0.388	0.147	2.45549315938012E-36	Pericytes	Sgip1
Astn2	1.25884749649459E-40	0.702204852052909	0.344	0.117	2.7671985667944E-36	Pericytes	Astn2
Lgalsl2	1.1122737250874E-39	0.805300609681893	0.732	0.526	2.44500010248711E-35	Pericytes	Lgalsl
Chchd21	1.21078685954456E-39	0.570697601455624	0.987	0.978	2.66155167465086E-35	Pericytes	Chchd2
Sort11	1.2174331336753E-39	0.698921156840205	0.522	0.267	2.67616151444504E-35	Pericytes	Sort1
Abi1	1.52017442252209E-39	1.052887057983	0.933	0.921	3.34164741558806E-35	Pericytes	Abi1
Tiparp	2.30703972953911E-39	1.22760593539442	0.786	0.628	5.07133473347288E-35	Pericytes	Tiparp
Tpm22	2.37633227974203E-39	0.818941340435158	0.95	0.624	5.22365361732893E-35	Pericytes	Tpm2
Usp37	5.24830295400061E-39	0.919027640997736	0.602	0.356	1.15368195534841E-34	Pericytes	Usp37
Tmem51	1.03758051555266E-38	0.489283279789077	0.338	0.116	2.28080948928785E-34	Pericytes	Tmem51
Arhgap29	1.82537744270998E-38	0.789025904687512	0.619	0.371	4.01254469456507E-34	Pericytes	Arhgap29
Nr4a1	3.19483100578528E-38	0.996683071250337	0.906	0.849	7.02287751691721E-34	Pericytes	Nr4a1
Cav12	4.47755542770033E-38	0.736730095772355	0.773	0.512	9.84256234117088E-34	Pericytes	Cav1
Nr2f1	6.83273263926362E-38	0.448927889122306	0.284	0.088	1.50197128876293E-33	Pericytes	Nr2f1
Map1lc3a2	1.00314697459367E-37	0.989695590641786	0.9	0.795	2.2051176795518E-33	Pericytes	Map1lc3a
Rbm241	1.22911297511148E-37	0.802533501688502	0.381	0.154	2.70183614189006E-33	Pericytes	Rbm24
Mark13	1.73693015036894E-37	0.780659867810379	0.645	0.379	3.81811985654101E-33	Pericytes	Mark1
Kcnk3	2.99066206592857E-37	0.419548649935933	0.264	0.076	6.57407335332418E-33	Pericytes	Kcnk3
Prss232	5.87253024405922E-37	0.870295094235901	0.749	0.469	1.2908995982491E-32	Pericytes	Prss23
Hecw2	6.42281155353367E-37	0.715246268086634	0.415	0.166	1.41186243569777E-32	Pericytes	Hecw2
Crim11	9.64056910456379E-37	0.897939484093616	0.813	0.64	2.11918990056521E-32	Pericytes	Crim1
Atp5b1	9.89490900002308E-37	0.824782353302525	0.936	0.921	2.17509889638507E-32	Pericytes	Atp5b
Ppp1r12c1	2.04046397749196E-36	0.776944841439609	0.759	0.618	4.48534791532282E-32	Pericytes	Ppp1r12c
Myh112	2.14294809459797E-36	0.811726362677184	0.9	0.528	4.71062850154525E-32	Pericytes	Myh11
Sept8	2.2812032867371E-36	0.684948168462607	0.622	0.403	5.01454106490548E-32	Pericytes	Sept8
Rbpms22	2.8916753197881E-36	0.913359496521297	0.552	0.319	6.3564806879582E-32	Pericytes	Rbpms2
Lrrtm31	5.01916324810296E-36	0.618112906246714	0.415	0.177	1.10331246519799E-31	Pericytes	Lrrtm3
Btg2	1.68995075268761E-35	0.808507105556913	0.953	0.938	3.71484974455791E-31	Pericytes	Btg2
Lrrc32	2.38170919386108E-35	0.545948226200909	0.468	0.218	5.23547314994542E-31	Pericytes	Lrrc32
Akap62	3.16455373091541E-35	0.803178977947783	0.562	0.313	6.95632201129825E-31	Pericytes	Akap6
Ndufs2	3.98157234418105E-35	0.740180706601743	0.806	0.698	8.75229232697879E-31	Pericytes	Ndufs2
Mast42	1.12558141420734E-34	0.732538040647286	0.936	0.793	2.47425306471057E-30	Pericytes	Mast4
Ppp1r14a2	1.91854756902624E-34	0.603870458430355	0.866	0.485	4.21735126623349E-30	Pericytes	Ppp1r14a
Rrad2	2.80532240711243E-34	1.98003649641851	0.659	0.436	6.16665971531454E-30	Pericytes	Rrad
Kcnab12	3.03251496200332E-34	0.936330289223912	0.702	0.438	6.66607438947571E-30	Pericytes	Kcnab1
Sema6d	3.29207144357241E-34	0.58509141517473	0.378	0.148	7.23663144726086E-30	Pericytes	Sema6d
Nop58	7.66713260650175E-34	0.812446146967821	0.766	0.612	1.68538908956121E-29	Pericytes	Nop58
Tsc22d14	8.55216278500991E-34	1.3613712070333	0.789	0.646	1.87993642340088E-29	Pericytes	Tsc22d1
Ncapd3	1.28685898350873E-33	1.01491734474064	0.391	0.171	2.82877341754888E-29	Pericytes	Ncapd3
Wnt5b	1.95974737748603E-33	0.471639332707144	0.261	0.083	4.30791668518978E-29	Pericytes	Wnt5b
Smarca1	1.98853978733426E-33	0.50117136066716	0.281	0.093	4.37120816051816E-29	Pericytes	Smarca1
Rbm38	2.13366846791961E-33	0.384954218875703	0.264	0.084	4.69023002618089E-29	Pericytes	Rbm38
Spry1	2.41993111093696E-33	0.707957086286327	0.485	0.247	5.31949256806162E-29	Pericytes	Spry1
Cacnb23	3.60736282341066E-33	0.829986478050827	0.769	0.516	7.92970495842131E-29	Pericytes	Cacnb2
Zeb2	4.56210417500103E-33	0.675494243315689	0.89	0.78	1.00284173974873E-28	Pericytes	Zeb2
Khdrbs32	4.69806297003169E-33	0.730481438781465	0.759	0.564	1.03272820207237E-28	Pericytes	Khdrbs3
Csmd1	5.55802023547951E-33	1.20020296344497	0.264	0.081	1.22176400816311E-28	Pericytes	Csmd1
Zfp36l1	9.54336610673866E-33	0.781711123524152	0.92	0.912	2.09782273758329E-28	Pericytes	Zfp36l1
Atpif1	1.25112829915349E-32	1.0317868693736	0.873	0.867	2.7502302271992E-28	Pericytes	Atpif1
Rem1	1.31378089398559E-32	0.528960506388871	0.301	0.107	2.88795316115912E-28	Pericytes	Rem1
Osmr1	1.36189806675455E-32	1.21853702317697	0.726	0.549	2.99372433033984E-28	Pericytes	Osmr
Fermt22	1.80152199454652E-32	0.62478134403859	0.963	0.781	3.96010564841216E-28	Pericytes	Fermt2
Mrvi12	1.9400490956822E-32	0.777227251463019	0.736	0.448	4.26461592212862E-28	Pericytes	Mrvi1
Tbc1d1	2.13497571859317E-32	0.895123225957327	0.632	0.434	4.69310362461151E-28	Pericytes	Tbc1d1
Lgi2	2.19146773665754E-32	0.422165911910157	0.288	0.092	4.81728437872061E-28	Pericytes	Lgi2
Cap22	2.47997540006489E-32	0.786506710700528	0.562	0.33	5.45148192442263E-28	Pericytes	Cap2
Uqcr112	6.90354077778589E-32	0.81449148437103	0.883	0.849	1.51753633377289E-27	Pericytes	Uqcr11
1810011O10Rik	6.98122956405947E-32	0.455232729652356	0.268	0.086	1.53461388277155E-27	Pericytes	1810011O10Rik
Ano12	1.06531418162715E-31	0.901236879426316	0.538	0.307	2.34177363405279E-27	Pericytes	Ano1
Gcnt24	1.42210336921639E-31	0.889637692118034	0.656	0.432	3.12606762621146E-27	Pericytes	Gcnt2
Socs3	2.03340278974595E-31	0.880796657927154	0.843	0.709	4.46982601241954E-27	Pericytes	Socs3
Gm15261	2.4840569643102E-31	0.832683981033552	0.508	0.284	5.46045401894669E-27	Pericytes	Gm15261
Wtip2	2.76262219362288E-31	1.25897828058809	0.692	0.566	6.07279610602182E-27	Pericytes	Wtip
Arap21	3.39837871153083E-31	0.710718555984717	0.609	0.381	7.47031608368706E-27	Pericytes	Arap2
Smarca5	3.74899012688649E-31	0.967490715395821	0.883	0.861	8.24103009692188E-27	Pericytes	Smarca5
Stac	3.77351821149764E-31	0.54821005649934	0.288	0.101	8.29494773251412E-27	Pericytes	Stac
Ate1	4.83063301422907E-31	0.595763438462269	0.645	0.472	1.06186974918783E-26	Pericytes	Ate1
tdTomato4	6.89694198939053E-31	0.70202320771457	0.953	0.665	1.51608578810783E-26	Pericytes	tdTomato
Mcam2	7.13505282473717E-31	0.60705908259584	0.712	0.418	1.56842731193372E-26	Pericytes	Mcam
Bcam2	9.82543411575817E-31	0.75579983209739	0.672	0.425	2.15982692732596E-26	Pericytes	Bcam
Sik1	1.30775727235986E-30	0.805278407468723	0.649	0.453	2.87471203610145E-26	Pericytes	Sik1
Ndufb92	1.54489493702857E-30	0.699195010542905	0.916	0.896	3.39598805057621E-26	Pericytes	Ndufb9
Hnrnpa2b1	2.07847618237315E-30	0.641942605934034	0.967	0.964	4.56890634409265E-26	Pericytes	Hnrnpa2b1
Zak2	2.19461749554391E-30	0.937295608284151	0.786	0.653	4.82420817870462E-26	Pericytes	Zak
Mtus11	2.63955130042256E-30	0.711354867787206	0.639	0.434	5.80226166858887E-26	Pericytes	Mtus1
Amigo2	4.29830494352117E-30	0.430304417000103	0.294	0.108	9.44853392684824E-26	Pericytes	Amigo2
Emd	4.89529409835313E-30	0.946647784399454	0.709	0.588	1.07608354869998E-25	Pericytes	Emd
Thbs12	7.18915582861963E-30	0.401767407245076	0.676	0.382	1.58032023424717E-25	Pericytes	Thbs1
Adamts12	2.09949964296587E-29	0.851203613450955	0.355	0.15	4.61512011516759E-25	Pericytes	Adamts12
Fabp5	2.33738015200068E-29	0.532031446057172	0.502	0.261	5.13802905012789E-25	Pericytes	Fabp5
Cacna2d13	2.86346362922141E-29	0.852768334824698	0.863	0.675	6.2944657497545E-25	Pericytes	Cacna2d1
Cbfa2t3	5.30158882663275E-29	0.451102459277052	0.351	0.141	1.16539525587041E-24	Pericytes	Cbfa2t3
Mef2c2	1.11109835686346E-28	0.903379699461719	0.813	0.757	2.44241640805726E-24	Pericytes	Mef2c
Serpini12	1.61614876034528E-28	0.964235639265119	0.569	0.361	3.55261820499099E-24	Pericytes	Serpini1
Sepw11	1.80077181883908E-28	0.476728743712871	0.97	0.957	3.95845661217207E-24	Pericytes	Sepw1
Fzd4	2.05794034119876E-28	0.524631228081149	0.401	0.183	4.5237644580231E-24	Pericytes	Fzd4
Lbh2	4.88446096367153E-28	0.897320029983222	0.696	0.547	1.07370220903428E-23	Pericytes	Lbh
Ddx5	5.33804987971072E-28	0.453086441050743	0.983	0.991	1.17341012455801E-23	Pericytes	Ddx5
Sdc12	7.01643637814324E-28	0.679723760899192	0.478	0.257	1.54235304464345E-23	Pericytes	Sdc1
Egr1	8.61867260706864E-28	0.760411802465613	0.963	0.938	1.89455661248583E-23	Pericytes	Egr1
Ddit4	8.64383392057613E-28	0.796597492716451	0.421	0.213	1.90008757242104E-23	Pericytes	Ddit4
Rapgef51	1.11537224445067E-27	0.587868857257554	0.589	0.36	2.45181126775146E-23	Pericytes	Rapgef5
Zfp36	1.28786056066404E-27	0.686341364352371	0.923	0.891	2.8309750844517E-23	Pericytes	Zfp36
Atp5d	1.38665872105758E-27	0.656996729826324	0.923	0.918	3.04815320062878E-23	Pericytes	Atp5d
Prkar1a	1.80761989292977E-27	0.627295898206768	0.876	0.868	3.97351004863823E-23	Pericytes	Prkar1a
Slc11a1	2.59137178425444E-27	0.320697706791831	0.334	0.124	5.6963534561481E-23	Pericytes	Slc11a1
Mfge83	3.38847536189909E-27	0.565023519920249	0.903	0.736	7.44854654052659E-23	Pericytes	Mfge8
Rtn4rl1	3.72611880038544E-27	0.381385701773734	0.321	0.13	8.19075434700727E-23	Pericytes	Rtn4rl1
Rassf1	3.93907832395712E-27	0.817559089906178	0.749	0.666	8.65888197172254E-23	Pericytes	Rassf1
Nab1	4.59408872558947E-27	0.657032667381311	0.763	0.7	1.00987258365908E-22	Pericytes	Nab1
Atp5a11	5.57803474016248E-27	0.6448451762036	0.903	0.902	1.22616359658252E-22	Pericytes	Atp5a1
Malat11	1.05122284433477E-26	0.386963754329333	1	1	2.31079805641669E-22	Pericytes	Malat1
Pnrc1	1.56608304097663E-26	0.57976530785334	0.943	0.94	3.44256374067484E-22	Pericytes	Pnrc1
Hes1	1.57034691800409E-26	1.04166420233776	0.682	0.51	3.45193659515659E-22	Pericytes	Hes1
Serping1	2.01098023264327E-26	0.347003389313852	0.936	0.754	4.42053674739645E-22	Pericytes	Serping1
Npy1r2	2.43569338082285E-26	0.671885697932036	0.548	0.316	5.3541411897248E-22	Pericytes	Npy1r
Coq10b	3.64858605268937E-26	0.699638231287855	0.809	0.766	8.02032186102177E-22	Pericytes	Coq10b
Chchd10	6.21105558299916E-26	1.41489793123204	0.321	0.143	1.36531423825487E-21	Pericytes	Chchd10
Sema5a2	8.49914536775996E-26	0.779063841603452	0.645	0.442	1.86828213474099E-21	Pericytes	Sema5a
Vstm4	8.73912465286079E-26	0.461340728717844	0.321	0.136	1.92103438119186E-21	Pericytes	Vstm4
Ckb1	1.0038102599679E-25	0.931788723627389	0.839	0.726	2.20657571346144E-21	Pericytes	Ckb
Fgf12	1.88659382359589E-25	0.791003507753606	0.448	0.25	4.14711054302848E-21	Pericytes	Fgf1
Cpxm2	1.91621299297136E-25	0.56647905791838	0.411	0.192	4.21221940114965E-21	Pericytes	Cpxm2
Synpo22	2.4813817748854E-25	0.403873750842334	0.886	0.554	5.45457341755309E-21	Pericytes	Synpo2
G0s2	2.6125836446779E-25	0.609151596989982	0.375	0.161	5.74298136773097E-21	Pericytes	G0s2
Ptrf2	3.94326370402943E-25	0.655828592791889	0.839	0.714	8.66808227419748E-21	Pericytes	Ptrf
Birc2	5.92595514330928E-25	0.771777184427085	0.669	0.525	1.30264345960225E-20	Pericytes	Birc2
Lama52	7.1915847068086E-25	0.649375357171531	0.495	0.298	1.58085415025067E-20	Pericytes	Lama5
Atp5g31	9.57320284331705E-25	0.722866946069415	0.816	0.819	2.10438144901795E-20	Pericytes	Atp5g3
Slc25a42	1.01135844743798E-24	0.945111717790331	0.967	0.903	2.22316813915818E-20	Pericytes	Slc25a4
Prkcdbp2	1.02101260000782E-24	0.664103389619153	0.853	0.762	2.24438989733719E-20	Pericytes	Prkcdbp
Fry3	1.07835877854731E-24	0.805164501010867	0.773	0.622	2.37044826700269E-20	Pericytes	Fry
Rlim	1.31249476781577E-24	0.651016422504412	0.712	0.579	2.88512599861263E-20	Pericytes	Rlim
AY036118	1.33286449678675E-24	0.708743532127277	0.933	0.86	2.92990273683663E-20	Pericytes	AY036118
Crip21	2.04149495136606E-24	0.546297394857754	0.916	0.774	4.48761420209287E-20	Pericytes	Crip2
Serinc3	2.07200669412305E-24	0.551238070375255	0.9	0.901	4.55468511502128E-20	Pericytes	Serinc3
Tmem100	2.57451759259922E-24	0.514535733452408	0.321	0.127	5.65930457205161E-20	Pericytes	Tmem100
Uba21	2.97283142868413E-24	0.878068565667642	0.652	0.566	6.53487804653345E-20	Pericytes	Uba2
Slc25a5	4.76887127408436E-24	0.669525200923554	0.823	0.81	1.04829328346922E-19	Pericytes	Slc25a5
Pde5a2	5.67003366808642E-24	0.576383052990017	0.716	0.519	1.24638680091876E-19	Pericytes	Pde5a
Mnd1	6.70750658579404E-24	0.492071261086261	0.258	0.098	1.47444409768925E-19	Pericytes	Mnd1
Dtx3	1.03417637842354E-23	0.697255165816249	0.569	0.406	2.27332651505063E-19	Pericytes	Dtx3
Oaz21	1.2272585021044E-23	0.666055104214871	0.632	0.498	2.6977596393259E-19	Pericytes	Oaz2
Aldoa2	1.3372146140085E-23	0.514447217812072	0.923	0.905	2.93946516451348E-19	Pericytes	Aldoa
Cycs	1.40276815305452E-23	0.959857788122407	0.729	0.65	3.08356495404444E-19	Pericytes	Cycs
Son	1.91784341852942E-23	0.423066297603782	0.957	0.967	4.21580340261138E-19	Pericytes	Son
Tagln3	2.14697546878791E-23	0.429911429920043	0.957	0.638	4.71948147548958E-19	Pericytes	Tagln
Irs2	2.2912251496929E-23	0.690071800482481	0.739	0.594	5.03657112405494E-19	Pericytes	Irs2
Gm26809	2.64039572618221E-23	0.397506334830401	0.348	0.161	5.80411788529373E-19	Pericytes	Gm26809
Cox6c2	3.0253845699961E-23	0.677433180693408	0.96	0.956	6.65040036176544E-19	Pericytes	Cox6c
Ddx3y	4.05536443433191E-23	0.663207609398321	0.783	0.739	8.91450209954841E-19	Pericytes	Ddx3y
Snrk	5.97392137807108E-23	0.763879119812974	0.569	0.416	1.31318739732758E-18	Pericytes	Snrk
Atp5k1	7.00307664265476E-23	0.769497392669009	0.823	0.788	1.53941630758837E-18	Pericytes	Atp5k
Cox7a22	9.15962460974851E-23	0.620911711712129	0.91	0.911	2.01346868171492E-18	Pericytes	Cox7a2
Ptma	1.2229734942836E-22	0.377339841152283	0.983	0.996	2.68834033513421E-18	Pericytes	Ptma
Txndc11	1.56204414002787E-22	1.65900122292322	0.518	0.374	3.43368542860927E-18	Pericytes	Txndc11
Mpp2	2.23188110231135E-22	0.404128751050909	0.278	0.117	4.90612103910082E-18	Pericytes	Mpp2
Jag1	3.25699100586084E-22	0.458122261112918	0.468	0.274	7.15951762908329E-18	Pericytes	Jag1
Rrm1	3.30066190574209E-22	0.732059502632086	0.381	0.199	7.25551500120227E-18	Pericytes	Rrm1
Sorbs12	3.61203989277235E-22	0.62902080348092	0.639	0.463	7.93998609229218E-18	Pericytes	Sorbs1
Cox6a11	4.25630401738496E-22	0.524089047806858	0.89	0.878	9.35620749101562E-18	Pericytes	Cox6a1
Fam162a2	6.65103908478232E-22	0.797227683665558	0.776	0.684	1.46203141161685E-17	Pericytes	Fam162a
Ubb	8.27602427639726E-22	0.405300565705526	0.993	0.995	1.81923565643765E-17	Pericytes	Ubb
Nckap51	8.42863013395035E-22	0.428502665459765	0.324	0.145	1.85278147604497E-17	Pericytes	Nckap5
Galnt18	1.19411839504259E-21	0.366323886368841	0.351	0.164	2.62491105598261E-17	Pericytes	Galnt18
Slc25a25	1.60505400935625E-21	0.644104286395262	0.538	0.367	3.52822972336691E-17	Pericytes	Slc25a25
Ndufa52	2.50090097326174E-21	0.748317468124057	0.776	0.766	5.49748051942395E-17	Pericytes	Ndufa5
Dennd2a	3.04236629926967E-21	0.805664243719572	0.351	0.181	6.68772959905459E-17	Pericytes	Dennd2a
1200007C13Rik	3.53542901102062E-21	0.850942339289626	0.418	0.228	7.77158005202553E-17	Pericytes	1200007C13Rik
Gata4	3.65261264697089E-21	0.399664435979888	0.405	0.201	8.02917312057142E-17	Pericytes	Gata4
Sdpr	6.76280914194372E-21	0.430412904704044	0.555	0.375	1.48660070558207E-16	Pericytes	Sdpr
Il1r1	7.00644763535839E-21	0.994980150084561	0.652	0.532	1.54015731920448E-16	Pericytes	Il1r1
Elovl5	7.02894252059099E-21	0.696202212675077	0.452	0.281	1.54510214487631E-16	Pericytes	Elovl5
Pear1	9.02755455608527E-21	0.408401424099067	0.351	0.18	1.98443704251866E-16	Pericytes	Pear1
Olfml2a	1.12705543175121E-20	0.493098204982809	0.331	0.163	2.47749325007552E-16	Pericytes	Olfml2a
Plekhg2	1.15504542863629E-20	0.573495719781072	0.565	0.41	2.5390208612283E-16	Pericytes	Plekhg2
Mir143hg1	1.26199215509266E-20	0.501580611239419	0.355	0.183	2.77411115532469E-16	Pericytes	Mir143hg
4930523C07Rik2	2.65014989404357E-20	0.656796353249413	0.883	0.779	5.82555949708657E-16	Pericytes	4930523C07Rik
Ripk1	4.18817731898066E-20	0.666146560736378	0.692	0.612	9.20645138258329E-16	Pericytes	Ripk1
5730508B09Rik	4.51181901602283E-20	0.498838184018529	0.385	0.215	9.91788056102138E-16	Pericytes	5730508B09Rik
Uqcrh	5.0429678536811E-20	0.667378570003835	0.94	0.956	1.10854519359618E-15	Pericytes	Uqcrh
Lmod12	5.95624922508289E-20	0.426720605441128	0.863	0.528	1.30930270465772E-15	Pericytes	Lmod1
Ndufb101	8.15199367210625E-20	0.64314541099607	0.863	0.853	1.7919712490024E-15	Pericytes	Ndufb10
Fam107b	1.012790658324E-19	0.490045395035432	0.535	0.34	2.22631642512782E-15	Pericytes	Fam107b
Ntn4	1.13157660094683E-19	0.581142211788021	0.482	0.298	2.48743168420132E-15	Pericytes	Ntn4
Rbpms3	1.28288342324246E-19	0.3787604903459	0.983	0.764	2.82003434097159E-15	Pericytes	Rbpms
Ppp1r12a2	1.33427100801682E-19	0.519801750291157	0.916	0.871	2.93299452982257E-15	Pericytes	Ppp1r12a
Pde4b	1.67191336558423E-19	0.764494593531339	0.883	0.854	3.67519996022726E-15	Pericytes	Pde4b
Trpv2	1.82710221300882E-19	0.487166556038568	0.361	0.192	4.01633608463599E-15	Pericytes	Trpv2
Cog7	2.64718295008066E-19	0.56439960520809	0.351	0.194	5.81903756086731E-15	Pericytes	Cog7
Map7d21	2.90351022031767E-19	0.503201188084913	0.301	0.145	6.38249616630231E-15	Pericytes	Map7d2
Sorbs22	3.67396073405882E-19	1.25320540674127	0.582	0.43	8.0761004856081E-15	Pericytes	Sorbs2
Naf11	3.78220222259119E-19	0.551642381978273	0.505	0.355	8.31403692569995E-15	Pericytes	Naf1
Gpx4	4.46042404872179E-19	0.405290462593944	0.953	0.943	9.80490414390025E-15	Pericytes	Gpx4
Usmg52	6.00788691540803E-19	0.684634201211586	0.816	0.811	1.32065370174499E-14	Pericytes	Usmg5
Cnbp	6.13506877837294E-19	0.404889667555415	0.91	0.905	1.34861081886194E-14	Pericytes	Cnbp
Nudt43	6.56464676816327E-19	0.576576745733672	0.866	0.773	1.44304065257765E-14	Pericytes	Nudt4
Cdkn1a1	7.36322256912898E-19	0.840323117252167	0.829	0.767	1.61858358514593E-14	Pericytes	Cdkn1a
R3hdm2	8.78818084733505E-19	0.556351007961464	0.769	0.731	1.93181791386119E-14	Pericytes	R3hdm2
Sdc21	9.20940044552492E-19	0.587124326990411	0.783	0.676	2.02441040593529E-14	Pericytes	Sdc2
Rabgef1	9.91011222054605E-19	0.625073310037433	0.676	0.587	2.17844086832043E-14	Pericytes	Rabgef1
Batf	1.42317802802785E-18	0.333933136997692	0.254	0.105	3.12842994121082E-14	Pericytes	Batf
Pcdh18	1.6397435348825E-18	0.399051508567799	0.258	0.112	3.6044842383787E-14	Pericytes	Pcdh18
Dab2ip	1.70284179507596E-18	0.548702557911601	0.612	0.494	3.74318683393597E-14	Pericytes	Dab2ip
Sbno2	1.89572529290666E-18	0.731397316214671	0.632	0.515	4.16718333886742E-14	Pericytes	Sbno2
Atp2a22	2.052362138514E-18	0.652256010767936	0.9	0.861	4.51150245288147E-14	Pericytes	Atp2a2
Lhfp2	2.65677601667087E-18	0.66778134678272	0.94	0.794	5.84012503984591E-14	Pericytes	Lhfp
Gamt1	3.09724545838238E-18	0.560020823480339	0.518	0.38	6.80836496661615E-14	Pericytes	Gamt
Itpk1	3.2814830025851E-18	0.532616640220651	0.388	0.232	7.21335593628257E-14	Pericytes	Itpk1
Cnnm2	3.4847530044289E-18	0.461186866966443	0.398	0.236	7.66018405433561E-14	Pericytes	Cnnm2
Sntb12	3.61896545114208E-18	0.680070845904217	0.415	0.235	7.95520985470052E-14	Pericytes	Sntb1
Fosl2	3.99788632683705E-18	0.619211771727856	0.706	0.66	8.7881537236532E-14	Pericytes	Fosl2
Ccnd21	5.08660668485664E-18	0.713789408839554	0.769	0.722	1.11813788146519E-13	Pericytes	Ccnd2
Eif1	5.5694734380019E-18	0.324874050088352	0.987	0.995	1.22428165114158E-13	Pericytes	Eif1
H3f3b	6.3166816762151E-18	0.377868895183902	0.99	0.994	1.3885329660656E-13	Pericytes	H3f3b
Uqcr102	7.25206741671264E-18	0.719151237041653	0.819	0.847	1.59414945954177E-13	Pericytes	Uqcr10
Pkia	9.2665535613906E-18	0.585367784723484	0.522	0.368	2.03697380386488E-13	Pericytes	Pkia
Gpx3	9.47796810431876E-18	0.944808175124368	0.395	0.219	2.08344694869135E-13	Pericytes	Gpx3
Stk39	1.25501580421845E-17	0.669645560828885	0.589	0.461	2.75877574083301E-13	Pericytes	Stk39
Cstf3	1.38555646266138E-17	1.04969278313306	0.592	0.487	3.04573021622225E-13	Pericytes	Cstf3
Nol10	1.44031104160751E-17	0.493245822899168	0.368	0.204	3.16609173166163E-13	Pericytes	Nol10
Acadm1	2.98540173373614E-17	0.568192001755784	0.669	0.594	6.56251009109879E-13	Pericytes	Acadm
A330015K06Rik1	3.32722879084773E-17	0.316874609695169	0.284	0.134	7.31391432804147E-13	Pericytes	A330015K06Rik
Csrnp1	4.16031064494577E-17	0.660560602659731	0.672	0.582	9.14519485971979E-13	Pericytes	Csrnp1
Litaf	6.2395978504297E-17	0.431029483263951	0.776	0.625	1.37158839948146E-12	Pericytes	Litaf
Cox5b	7.45865062090676E-17	0.625711871814872	0.893	0.888	1.63956057948772E-12	Pericytes	Cox5b
Csnk1a1	1.11228641569595E-16	0.369590468622409	0.93	0.92	2.44502799898285E-12	Pericytes	Csnk1a1
Clec2d	1.30453513948502E-16	0.626119769944945	0.589	0.429	2.86762914361597E-12	Pericytes	Clec2d
Uqcrb2	1.30958966653954E-16	0.56653652962682	0.916	0.908	2.87874000498722E-12	Pericytes	Uqcrb
Vps37b	1.46978665906222E-16	0.682729344246701	0.421	0.269	3.23088503395057E-12	Pericytes	Vps37b
Arhgef172	1.58689842529004E-16	0.449096135936934	0.589	0.444	3.48832011847256E-12	Pericytes	Arhgef17
Tfpi	1.623857881745E-16	0.377643089564262	0.321	0.165	3.56956439565186E-12	Pericytes	Tfpi
Rcan22	1.82317245156192E-16	0.482762329014772	0.746	0.505	4.00769768302342E-12	Pericytes	Rcan2
Ubr1	2.01657347598369E-16	0.662649625959283	0.579	0.479	4.43283181490734E-12	Pericytes	Ubr1
Csrp12	2.6734775817171E-16	0.440406987891592	0.86	0.704	5.87683842013052E-12	Pericytes	Csrp1
Nfkbiz	2.7232585823171E-16	0.49673780115555	0.91	0.902	5.98626701564946E-12	Pericytes	Nfkbiz
Srrm2	2.74689371002574E-16	0.391590390175119	0.963	0.963	6.03822175337858E-12	Pericytes	Srrm2
Zfp467	2.89792300468079E-16	0.46657573118877	0.438	0.282	6.37021434888931E-12	Pericytes	Zfp467
Slc10a6	3.09344030495854E-16	0.45367970590828	0.308	0.152	6.80000047835986E-12	Pericytes	Slc10a6
Mt11	4.23591437237894E-16	0.885515418125592	0.96	0.94	9.31138697336339E-12	Pericytes	Mt1
Top1	5.82822289686147E-16	0.483500903641835	0.92	0.916	1.28115995718809E-11	Pericytes	Top1
2010107E04Rik	6.27993053164816E-16	0.66460966113378	0.786	0.782	1.3804543294669E-11	Pericytes	2010107E04Rik
Nolc1	6.28136999122809E-16	0.5857446955515	0.565	0.456	1.38077075147176E-11	Pericytes	Nolc1
Mif2	6.30279140834799E-16	0.4598391074194	0.799	0.75	1.38547960738306E-11	Pericytes	Mif
Midn	9.44046417053806E-16	0.515464736894258	0.639	0.567	2.07520283396768E-11	Pericytes	Midn
Rock12	1.15550384309697E-15	0.29255912677114	0.943	0.933	2.54002854789575E-11	Pericytes	Rock1
Lzts22	1.16927402972938E-15	0.533653299350358	0.582	0.483	2.57029817215113E-11	Pericytes	Lzts2
Tuba1a	1.19837781084187E-15	0.468882682457825	0.849	0.795	2.6342741037926E-11	Pericytes	Tuba1a
Ndufb61	1.30783085695782E-15	0.451849901924665	0.749	0.708	2.87487378976468E-11	Pericytes	Ndufb6
Gm48761	1.36112272154655E-15	0.505719667862695	0.341	0.193	2.99201996650362E-11	Pericytes	Gm4876
C1qtnf1	1.5454077721931E-15	0.367748975730228	0.381	0.229	3.39711536483487E-11	Pericytes	C1qtnf1
Actn42	1.72055424116254E-15	0.401104460922413	0.876	0.801	3.7821223329235E-11	Pericytes	Actn4
Rgs7bp1	1.88182322499216E-15	0.747266395500188	0.395	0.253	4.13662381317777E-11	Pericytes	Rgs7bp
Ehd22	2.08955925950091E-15	0.499914352515251	0.726	0.631	4.5932691642349E-11	Pericytes	Ehd2
Ndufa72	2.20017100861205E-15	0.432429326920511	0.88	0.883	4.836415911131E-11	Pericytes	Ndufa7
Epn21	2.27594352786766E-15	0.551082302724879	0.612	0.511	5.00297906295869E-11	Pericytes	Epn2
Pelo	2.63974054691847E-15	0.382511831424867	0.308	0.167	5.80267767023617E-11	Pericytes	Pelo
Atp2b41	2.9047352125944E-15	0.513655803699191	0.699	0.642	6.38518894432502E-11	Pericytes	Atp2b4
Whsc1l1	3.9216081010214E-15	0.573958958981586	0.796	0.801	8.62047892766524E-11	Pericytes	Whsc1l1
Itgb12	4.10942324716841E-15	0.296371374095142	0.973	0.969	9.03333418192559E-11	Pericytes	Itgb1
Tshz2	5.73728780007778E-15	0.347166402004917	0.458	0.26	1.2611706042131E-10	Pericytes	Tshz2
Filip12	6.17840082487447E-15	0.53258722232771	0.656	0.502	1.35813606932391E-10	Pericytes	Filip1
Cox6b1	8.33334277808599E-15	0.498077044670987	0.916	0.929	1.83183540947886E-10	Pericytes	Cox6b1
Prkacb1	9.97675128538934E-15	0.472166082703233	0.632	0.565	2.19308946755428E-10	Pericytes	Prkacb
Atp5j21	1.43195446688416E-14	0.507227741040652	0.903	0.917	3.14772230910475E-10	Pericytes	Atp5j2
Uqcrq	1.72537843496421E-14	0.645452581416424	0.853	0.863	3.79272687573833E-10	Pericytes	Uqcrq
Ythdc1	2.41727396878891E-14	0.848484654481443	0.689	0.675	5.31365163819179E-10	Pericytes	Ythdc1
Plcl11	2.82777024727576E-14	0.63745067562478	0.625	0.527	6.21600455756158E-10	Pericytes	Plcl1
Bach1	3.07280438240788E-14	0.521684698378472	0.592	0.48	6.75463859340899E-10	Pericytes	Bach1
Myo102	3.74846794485194E-14	0.346240682513596	0.441	0.286	8.23988223637354E-10	Pericytes	Myo10
Ndufs7	4.13664743992658E-14	0.454156188429159	0.779	0.785	9.09317840244661E-10	Pericytes	Ndufs7
Zfpm21	4.68010590994401E-14	0.494490917844502	0.776	0.666	1.02878088112389E-09	Pericytes	Zfpm2
1110046J04Rik	6.10479335557114E-14	0.388627149337776	0.271	0.142	1.34195567542165E-09	Pericytes	1110046J04Rik
Nup98	7.06016106978529E-14	0.557256923709067	0.672	0.619	1.5519646063602E-09	Pericytes	Nup98
Tmem204	7.3114281309441E-14	0.323611898041584	0.294	0.154	1.60719813174413E-09	Pericytes	Tmem204
Foxs11	7.66140926910796E-14	0.385116349899462	0.361	0.218	1.68413098553531E-09	Pericytes	Foxs1
Msrb32	7.73693619690751E-14	0.403924556687838	0.826	0.673	1.70073331480421E-09	Pericytes	Msrb3
Ndufs52	9.33753485984884E-14	0.401821607455793	0.849	0.845	2.05257691289197E-09	Pericytes	Ndufs5
Akap2	9.60126439234426E-14	0.263515803584556	0.268	0.138	2.11054993872512E-09	Pericytes	Akap2
mt-Cytb1	1.0444273244629E-13	0.512394489094524	1	0.996	2.29586014463435E-09	Pericytes	mt-Cytb
Ptprk	1.13482716946745E-13	0.568306764240577	0.555	0.418	2.49457708392336E-09	Pericytes	Ptprk
Ktn11	1.26827707362569E-13	0.449393218409383	0.742	0.727	2.78792666324399E-09	Pericytes	Ktn1
Parp91	1.31465201793249E-13	0.449927298807002	0.465	0.316	2.88986806581921E-09	Pericytes	Parp9
Iigp11	1.31533911535399E-13	1.60273705745192	0.512	0.38	2.89137844337115E-09	Pericytes	Iigp1
Ywhaq1	1.3153582277336E-13	0.406978895217019	0.866	0.864	2.89142045620399E-09	Pericytes	Ywhaq
Crispld21	1.38181689434299E-13	0.862554605294949	0.642	0.549	3.03750989714477E-09	Pericytes	Crispld2
Rap1a	1.75414799255106E-13	0.591251831786247	0.816	0.871	3.85596811722575E-09	Pericytes	Rap1a
Cyc1	2.44703251229041E-13	0.546803156102576	0.676	0.641	5.37906686851679E-09	Pericytes	Cyc1
Acaa2	2.52048063412604E-13	0.495624169915379	0.542	0.446	5.54052052993586E-09	Pericytes	Acaa2
Pip5k1b1	3.0035414230389E-13	0.428573243777742	0.395	0.255	6.60238475612411E-09	Pericytes	Pip5k1b
Afap11	3.00942883543322E-13	0.474119220658754	0.612	0.527	6.6153264660493E-09	Pericytes	Afap1
Inpp5a2	3.6257827678762E-13	0.480514307309688	0.639	0.548	7.97019568034546E-09	Pericytes	Inpp5a
Apbb22	4.54893663003039E-13	0.327287271066827	0.625	0.5	9.99947250013279E-09	Pericytes	Apbb2
Etfb	5.65189816119989E-13	0.502702808873187	0.669	0.623	1.24240025379496E-08	Pericytes	Etfb
Utrn1	5.72337925424981E-13	0.665597848401288	0.803	0.805	1.25811322766919E-08	Pericytes	Utrn
Tra2a	5.73885267322996E-13	0.492155541858416	0.756	0.742	1.26151459462941E-08	Pericytes	Tra2a
Tmem38b2	7.22996443987536E-13	0.419633060655502	0.569	0.468	1.5892907831734E-08	Pericytes	Tmem38b
Atp5f1	7.52094141505738E-13	0.490902603272285	0.88	0.889	1.65325334185791E-08	Pericytes	Atp5f1
Maml3	7.65362520818396E-13	0.455266760605506	0.515	0.369	1.682419893263E-08	Pericytes	Maml3
Rab14	1.13638322430896E-12	0.325926337407644	0.876	0.867	2.49799760367596E-08	Pericytes	Rab14
Jam3	1.19733604410821E-12	0.466173241833752	0.452	0.345	2.63198409215866E-08	Pericytes	Jam3
Bace1	1.21583783421941E-12	0.338643726913116	0.495	0.368	2.6726547271811E-08	Pericytes	Bace1
Ube2s	1.36531541822622E-12	0.384624281646272	0.819	0.813	3.00123635234487E-08	Pericytes	Ube2s
Fam69a	1.56140209420764E-12	0.396675526953391	0.401	0.275	3.43227408348724E-08	Pericytes	Fam69a
Tpm41	1.59351255485487E-12	0.526877395666848	0.87	0.9	3.50285929808198E-08	Pericytes	Tpm4
Sdhc1	1.59364441772269E-12	0.501283192032911	0.615	0.562	3.50314915903802E-08	Pericytes	Sdhc
Ndufa22	1.77651918410784E-12	0.436393282364474	0.883	0.896	3.90514447050586E-08	Pericytes	Ndufa2
Mdh2	1.89049738356883E-12	0.423480120091208	0.766	0.75	4.15569134856101E-08	Pericytes	Mdh2
Hspb22	1.93901475911595E-12	0.42480315188179	0.585	0.448	4.26234224348869E-08	Pericytes	Hspb2
Myl62	2.11547576688172E-12	0.299664850083491	0.99	0.993	4.65023883075939E-08	Pericytes	Myl6
1110001J03Rik	2.17583944574762E-12	0.467300257328551	0.572	0.497	4.78293026964241E-08	Pericytes	1110001J03Rik
Mzt2	2.20201125954692E-12	0.709437222516455	0.361	0.238	4.84046115073604E-08	Pericytes	Mzt2
BC030336	2.2813527720289E-12	0.418083268497079	0.585	0.501	5.01486966347393E-08	Pericytes	BC030336
Nexn2	2.37699144961232E-12	0.319497651005133	0.789	0.594	5.22510260453781E-08	Pericytes	Nexn
Epb41l11	2.41988169394997E-12	0.410622248484304	0.361	0.24	5.31938393964082E-08	Pericytes	Epb41l1
Txnrd3	2.51630792081562E-12	0.320939080830277	0.294	0.172	5.5313480715369E-08	Pericytes	Txnrd3
Nr4a2	2.5406779794965E-12	1.00296812964931	0.696	0.697	5.58491833452922E-08	Pericytes	Nr4a2
P3h21	2.54788506000136E-12	0.481160981329892	0.462	0.315	5.600760938895E-08	Pericytes	P3h2
Ndufb22	2.8410588003626E-12	0.44860059488787	0.753	0.722	6.24521545495707E-08	Pericytes	Ndufb2
Trp53inp21	2.99913905852561E-12	0.472541478156433	0.525	0.439	6.592707478451E-08	Pericytes	Trp53inp2
Tifa	3.01537169202522E-12	0.824766150052977	0.331	0.207	6.62839005340984E-08	Pericytes	Tifa
Hipk3	4.15145531837272E-12	0.48155156015549	0.709	0.673	9.12572908084692E-08	Pericytes	Hipk3
Idh2	4.23852859076791E-12	0.562312799712012	0.575	0.5	9.31713354822601E-08	Pericytes	Idh2
B230219D22Rik1	5.03115133678237E-12	0.352546189168783	0.736	0.744	1.1059476868515E-07	Pericytes	B230219D22Rik
Spop1	5.05338611085123E-12	0.339903736109216	0.843	0.831	1.11083533488732E-07	Pericytes	Spop
Stbd12	6.7130077543523E-12	0.465388987071363	0.582	0.45	1.47565336456172E-07	Pericytes	Stbd1
Spry2	7.46983672157414E-12	0.488778943481073	0.385	0.26	1.64201950813643E-07	Pericytes	Spry2
Atp5l1	7.70757913739586E-12	0.502064596770924	0.946	0.945	1.69428004598236E-07	Pericytes	Atp5l
Id41	8.25419831270548E-12	0.714183116500564	0.385	0.268	1.81443787309892E-07	Pericytes	Id4
Obfc1	9.19070484190309E-12	0.428254120011441	0.324	0.199	2.02030073834714E-07	Pericytes	Obfc1
Smc1a	9.98125146695817E-12	0.548018070313309	0.809	0.833	2.19407869746675E-07	Pericytes	Smc1a
Ctdspl1	1.01621410264922E-11	0.413592023303749	0.602	0.509	2.23384184044351E-07	Pericytes	Ctdspl
Gm203881	1.13762514310279E-11	0.470111941137044	0.843	0.84	2.50072758956855E-07	Pericytes	Gm20388
Map1b2	1.31200628186636E-11	0.352239443058178	0.89	0.7	2.88405220879863E-07	Pericytes	Map1b
Hadhb	1.95503222843451E-11	0.406697278416162	0.562	0.502	4.29755184454475E-07	Pericytes	Hadhb
Huwe1	1.97004250694254E-11	0.437713837419514	0.793	0.818	4.3305474387611E-07	Pericytes	Huwe1
Ccdc82	1.97098706454963E-11	0.417865159909606	0.508	0.418	4.33262376529299E-07	Pericytes	Ccdc82
Elmod2	2.09209430672681E-11	0.325813179262927	0.261	0.145	4.59884170504688E-07	Pericytes	Elmod2
Nr4a3	2.15183000058472E-11	0.444823806461084	0.629	0.517	4.73015270728533E-07	Pericytes	Nr4a3
Hey21	2.24607607213251E-11	0.352895163248982	0.318	0.199	4.93732442176168E-07	Pericytes	Hey2
Csnk1d	2.39814804433572E-11	0.398210490020282	0.582	0.524	5.27160903105877E-07	Pericytes	Csnk1d
Btg1	3.49864565378997E-11	0.455258656387803	0.783	0.814	7.69072287616112E-07	Pericytes	Btg1
Sf3b1	3.56804069875544E-11	0.33150774895219	0.883	0.903	7.84326706400421E-07	Pericytes	Sf3b1
Rhob1	3.60272626787366E-11	0.447763286313695	0.816	0.802	7.91951288203988E-07	Pericytes	Rhob
Cox7c2	3.74223355724342E-11	0.524929895491838	0.957	0.958	8.22617780553247E-07	Pericytes	Cox7c
Hspa9	3.78695039486487E-11	0.35415256666015	0.726	0.7	8.32447435799195E-07	Pericytes	Hspa9
Rbm3	3.92611579056095E-11	0.308532610480914	0.86	0.862	8.63038773081109E-07	Pericytes	Rbm3
Tanc1	4.14001615696334E-11	0.437683630546874	0.431	0.305	9.10058351623681E-07	Pericytes	Tanc1
Trak1	4.87588547226499E-11	0.376803351760067	0.508	0.408	1.07181714451329E-06	Pericytes	Trak1
Myc	5.17314178514324E-11	0.496665366501576	0.375	0.241	1.13716002721019E-06	Pericytes	Myc
Asb22	5.98231208592384E-11	0.5557455504651	0.355	0.24	1.31503184272778E-06	Pericytes	Asb2
Slc4a31	6.13963224661168E-11	0.470764847412979	0.381	0.274	1.34961396045018E-06	Pericytes	Slc4a3
Pdlim32	6.40640736240119E-11	0.290569341130586	0.722	0.566	1.40825646640303E-06	Pericytes	Pdlim3
Dgat1	6.56935818226851E-11	0.381529577199542	0.361	0.238	1.44407631562626E-06	Pericytes	Dgat1
Atf31	8.2779056787629E-11	0.589669761865806	0.91	0.872	1.81964922630566E-06	Pericytes	Atf3
Tmod3	8.28672381330737E-11	0.410327225270533	0.756	0.75	1.82158762864122E-06	Pericytes	Tmod3
Cdk11b	8.40326342737151E-11	1.45445644397031	0.672	0.691	1.84720536660481E-06	Pericytes	Cdk11b
Col4a13	8.68665363121139E-11	0.569554466240584	0.91	0.777	1.90950020121289E-06	Pericytes	Col4a1
Ift432	9.81634196954872E-11	0.394110160248501	0.699	0.61	2.1578282917462E-06	Pericytes	Ift43
Ppp1r2	1.11361961915717E-10	0.377841399378635	0.796	0.794	2.44795864683128E-06	Pericytes	Ppp1r2
Gm26669	1.22368673587377E-10	0.377215937801022	0.355	0.233	2.68990818279771E-06	Pericytes	Gm26669
Pqlc1	1.29898273277553E-10	0.574394876462847	0.445	0.343	2.85542384318716E-06	Pericytes	Pqlc1
Mdh11	1.31223112059104E-10	0.548936702264721	0.732	0.726	2.88454644928323E-06	Pericytes	Mdh1
Kpna1	1.34693973642473E-10	0.683237479685894	0.605	0.564	2.96084292860884E-06	Pericytes	Kpna1
Ppard	1.42090680166735E-10	0.391784286613829	0.425	0.312	3.12343733142516E-06	Pericytes	Ppard
Acadl	1.7270705056607E-10	0.400033019525996	0.709	0.681	3.79644638554335E-06	Pericytes	Acadl
Gla	2.12051974936517E-10	0.448787719675812	0.298	0.18	4.66132651305451E-06	Pericytes	Gla
Rbms3	2.314721214243E-10	0.603169344848445	0.893	0.789	5.08822017314896E-06	Pericytes	Rbms3
Ndufb8	2.43620205140538E-10	0.504237631725966	0.786	0.795	5.3552593493993E-06	Pericytes	Ndufb8
Kalrn3	2.52270487800053E-10	0.272117348364607	0.789	0.602	5.54540986282076E-06	Pericytes	Kalrn
Ranbp2	2.6723980271191E-10	0.544685860094613	0.692	0.696	5.8744653432132E-06	Pericytes	Ranbp2
Cox7b	2.69508214932062E-10	0.686416781319519	0.839	0.843	5.92432958063659E-06	Pericytes	Cox7b
Atp5h1	2.74567659839943E-10	0.479410090088256	0.93	0.952	6.03554629860164E-06	Pericytes	Atp5h
Atp1b11	3.11430833267138E-10	0.322172816375723	0.425	0.288	6.84587257687824E-06	Pericytes	Atp1b1
Frmd4a	3.1759990487332E-10	0.325837437932984	0.478	0.359	6.98148110892532E-06	Pericytes	Frmd4a
Sema4c	4.27773383378105E-10	0.452436369077167	0.264	0.156	9.40331451341751E-06	Pericytes	Sema4c
Vcl2	4.80757933219417E-10	0.351487634479706	0.849	0.747	1.05680208880292E-05	Pericytes	Vcl
Dnaja1	4.8202323981403E-10	0.308679116722616	0.946	0.952	1.0595834857592E-05	Pericytes	Dnaja1
Siah2	4.93555505284646E-10	0.67193445623537	0.385	0.287	1.08493371171671E-05	Pericytes	Siah2
Ywhaz	5.87169951649257E-10	0.349504581222785	0.896	0.927	1.2907169877154E-05	Pericytes	Ywhaz
Smim1	6.04637367488711E-10	0.2725894928025	0.341	0.223	1.32911386121368E-05	Pericytes	Smim1
Eif4e3	6.28018606675919E-10	0.280254292369259	0.388	0.277	1.38051050119501E-05	Pericytes	Eif4e3
Sik31	6.56858681373929E-10	0.296574865342541	0.796	0.747	1.44390675339617E-05	Pericytes	Sik3
Gab1	6.76207910287187E-10	0.374680057271955	0.455	0.351	1.4864402283933E-05	Pericytes	Gab1
Pdha1	6.88226065226817E-10	0.402148537661037	0.585	0.542	1.51285853658159E-05	Pericytes	Pdha1
Atp5c11	7.85000814090577E-10	0.535825107113571	0.86	0.879	1.72558878953391E-05	Pericytes	Atp5c1
Cbx6	7.97277257456627E-10	0.430158456320769	0.485	0.415	1.75257486734116E-05	Pericytes	Cbx6
Vdac2	9.20631411555828E-10	0.326720519067428	0.833	0.826	2.02373196888202E-05	Pericytes	Vdac2
Zfhx31	1.14406731393965E-09	0.455537350579304	0.799	0.818	2.51488876950214E-05	Pericytes	Zfhx3
Cnn22	1.22782438181387E-09	0.370475432421599	0.709	0.641	2.69900355610325E-05	Pericytes	Cnn2
Pdgfa4	1.24309658689665E-09	0.426115643694635	0.682	0.605	2.73257491731621E-05	Pericytes	Pdgfa
Myd88	1.32935243337359E-09	0.324868973316338	0.401	0.292	2.92218251904183E-05	Pericytes	Myd88
Stat3	1.54539088120891E-09	0.325490912144351	0.906	0.897	3.39707823507344E-05	Pericytes	Stat3
Mapre2	1.61466315391027E-09	0.404643456545947	0.592	0.542	3.54935254492555E-05	Pericytes	Mapre2
Tnfsf9	1.676956124765E-09	0.309688537024348	0.324	0.199	3.68628495345843E-05	Pericytes	Tnfsf9
Vdac1	1.70258982288553E-09	0.446971627449709	0.709	0.708	3.74263294866697E-05	Pericytes	Vdac1
Ppp1cb2	1.9267574764946E-09	0.341147206260944	0.836	0.813	4.23539828483042E-05	Pericytes	Ppp1cb
Ndufa122	1.95591751040137E-09	0.440702029391829	0.736	0.729	4.2994978713643E-05	Pericytes	Ndufa12
Tspan31	1.96532233654639E-09	0.261309715589518	0.793	0.744	4.32017156019627E-05	Pericytes	Tspan3
Slfn5	2.20031850649329E-09	0.318830484563551	0.418	0.268	4.83674014097355E-05	Pericytes	Slfn5
Bcr	2.42814411086568E-09	0.946493443220524	0.488	0.434	5.33754638450493E-05	Pericytes	Bcr
Pacsin21	2.62006107136546E-09	0.395100979277074	0.635	0.597	5.75941824707556E-05	Pericytes	Pacsin2
Isy1	2.99602640375801E-09	0.360182013583835	0.418	0.311	6.58586524074086E-05	Pericytes	Isy1
Socs1	3.14190096895649E-09	0.665135881479613	0.355	0.249	6.90652670996015E-05	Pericytes	Socs1
Mtss1l	3.6954115629071E-09	0.322347196286005	0.348	0.243	8.12325369758239E-05	Pericytes	Mtss1l
Gnb42	3.74512406817058E-09	0.405522645105052	0.612	0.54	8.23253172665257E-05	Pericytes	Gnb4
Srsf5	3.76250888151682E-09	0.284101892317599	0.903	0.913	8.27074702335028E-05	Pericytes	Srsf5
Ptprg1	3.96274064922608E-09	0.348132302409843	0.565	0.479	8.71089649512876E-05	Pericytes	Ptprg
Rasl122	4.21032533916498E-09	0.309145802106483	0.508	0.372	9.25513716055247E-05	Pericytes	Rasl12
Fam76a	4.22869316077803E-09	0.412333123009986	0.619	0.606	9.29551330602226E-05	Pericytes	Fam76a
Ndufab12	4.89045258590646E-09	0.525172010354864	0.773	0.79	0.000107501928743396	Pericytes	Ndufab1
Rnd2	5.28611244737275E-09	0.291865070389204	0.298	0.193	0.000116199323818148	Pericytes	Rnd2
Tjp1	5.61047711251418E-09	0.333197794973313	0.619	0.572	0.000123329507887287	Pericytes	Tjp1
Dctn4	5.62129755507699E-09	0.39863792144838	0.605	0.567	0.000123567362855702	Pericytes	Dctn4
Rpl22l1	5.70334924615606E-09	0.25962514220779	0.91	0.919	0.000125371023129003	Pericytes	Rpl22l1
Jph22	5.89143875854743E-09	0.337719398303035	0.538	0.42	0.00012950560679039	Pericytes	Jph2
Art3	5.9190618523208E-09	0.377981761658706	0.258	0.15	0.000130112817637716	Pericytes	Art3
Mysm1	6.03155951511696E-09	0.474827557406459	0.492	0.421	0.000132585741261301	Pericytes	Mysm1
Bcas3	6.05875426226602E-09	0.56129556751059	0.592	0.563	0.000133183536193132	Pericytes	Bcas3
Hnrnpk	6.3431483658951E-09	0.261701690392592	0.916	0.92	0.000139435087379106	Pericytes	Hnrnpk
Ddr2	6.55995155711705E-09	0.413251306398415	0.645	0.607	0.000144200855128547	Pericytes	Ddr2
Nhp2l1	6.66286048656146E-09	0.419979561262276	0.719	0.751	0.000146462999215594	Pericytes	Nhp2l1
Pde10a	6.95483581185657E-09	0.343154970425268	0.341	0.216	0.000152881200816231	Pericytes	Pde10a
mt-Nd21	7.75507829575878E-09	0.324769280252042	0.99	0.993	0.00017047213109737	Pericytes	mt-Nd2
S100a111	7.90331123881452E-09	0.374237503017171	0.957	0.937	0.000173730587651621	Pericytes	S100a11
Cwc25	8.93056132006678E-09	0.574173829936074	0.458	0.383	0.000196311598937708	Pericytes	Cwc25
Uqcrc2	9.04329663036517E-09	0.344551416892692	0.649	0.64	0.000198789746528687	Pericytes	Uqcrc2
Stim1	9.72770096450953E-09	0.362486193293215	0.522	0.459	0.000213834322601848	Pericytes	Stim1
Idh3b	1.10189235430836E-08	0.475515197674399	0.535	0.5	0.000242217977324064	Pericytes	Idh3b
Arhgef251	1.21027181891619E-08	0.377251519193491	0.542	0.476	0.000266041951234156	Pericytes	Arhgef25
Impdh2	1.23320032881306E-08	0.71060959810791	0.579	0.568	0.000271082096279688	Pericytes	Impdh2
Ndufa132	1.24941381719549E-08	0.3568901977875	0.923	0.939	0.000274646145295913	Pericytes	Ndufa13
Ets1	1.27292044823609E-08	0.383605991074389	0.478	0.396	0.000279813372931258	Pericytes	Ets1
Zdhhc14	1.311014784897E-08	0.295562230420587	0.431	0.32	0.000288187270016059	Pericytes	Zdhhc14
Lclat1	1.4253899067116E-08	0.302079500144147	0.338	0.237	0.000313329209293343	Pericytes	Lclat1
Nrp1	1.46606294465994E-08	0.437715916056752	0.689	0.651	0.000322269956495147	Pericytes	Nrp1
Cox4i11	1.51120102065567E-08	0.382155793024602	0.98	0.977	0.000332192208360529	Pericytes	Cox4i1
mt-Co31	1.64642817896526E-08	0.296542366225791	0.997	0.998	0.000361917842300144	Pericytes	mt-Co3
Ldb1	1.87571344837887E-08	0.316065634528407	0.395	0.305	0.000412319330222642	Pericytes	Ldb1
Spats2	1.94027578767022E-08	0.350681184946969	0.344	0.24	0.000426511423645668	Pericytes	Spats2
Rasa3	2.09388596498138E-08	0.470485014082394	0.448	0.36	0.000460278012822208	Pericytes	Rasa3
Tceb1	2.22079662042073E-08	0.320537405309514	0.766	0.784	0.000488175513100884	Pericytes	Tceb1
Hnrnpdl	2.35286541165698E-08	0.308554717581378	0.786	0.794	0.000517206874790438	Pericytes	Hnrnpdl
Tmpo	2.64422515152595E-08	0.303502854905891	0.525	0.45	0.000581253572808435	Pericytes	Tmpo
Atp1a21	2.68782564233796E-08	0.419094549054922	0.599	0.52	0.00059083783269873	Pericytes	Atp1a2
Hadh	2.6898136645533E-08	0.407838415434924	0.485	0.436	0.000591274839742106	Pericytes	Hadh
Daam1	2.74292578020805E-08	0.609537443693559	0.622	0.621	0.000602949945005333	Pericytes	Daam1
Fxyd12	2.84134310807199E-08	0.286965467262886	0.89	0.759	0.000624584042016385	Pericytes	Fxyd1
Smarcd32	3.11549600508527E-08	0.387442786992766	0.522	0.437	0.000684848331837844	Pericytes	Smarcd3
Ier2	3.16357042783397E-08	0.336579097327947	0.896	0.902	0.000695416051446463	Pericytes	Ier2
Cbx3	3.16774097541614E-08	0.285691863378697	0.712	0.7	0.000696332821215976	Pericytes	Cbx3
Phf13	3.41606945443554E-08	0.2520556967742	0.251	0.154	0.000750920387474021	Pericytes	Phf13
Ccdc32	3.70459572054849E-08	0.304066949034336	0.478	0.364	0.000814344231290969	Pericytes	Ccdc3
Farp12	4.13183502749367E-08	0.271062741262558	0.498	0.379	0.000908259975743659	Pericytes	Farp1
Jun	4.13842481183147E-08	0.418066285987217	0.963	0.954	0.000909708542136794	Pericytes	Jun
Gbp51	4.25134647023477E-08	0.708496164004522	0.264	0.163	0.000934530981087006	Pericytes	Gbp5
C1qtnf7	4.36915251339775E-08	0.302773687069531	0.452	0.337	0.000960427105495094	Pericytes	C1qtnf7
Isg151	4.60764926952843E-08	0.416437451997664	0.562	0.439	0.00101285346242774	Pericytes	Isg15
Nfkbia	5.27177454740748E-08	0.328800968741625	0.95	0.952	0.00115884148101111	Pericytes	Nfkbia
Ndufb71	6.30484061411663E-08	0.43037036311481	0.816	0.834	0.00138593006379512	Pericytes	Ndufb7
Eif5a	6.43405850566702E-08	0.329618595824246	0.913	0.937	0.00141433474071572	Pericytes	Eif5a
Ptpn1	6.58241721932043E-08	0.346559701080875	0.719	0.686	0.00144694695315102	Pericytes	Ptpn1
Wfs1	6.7051701680955E-08	0.314811234222716	0.261	0.171	0.00147393050635075	Pericytes	Wfs1
Sfxn1	7.0003851198639E-08	0.369226580354828	0.495	0.432	0.00153882465704848	Pericytes	Sfxn1
Rbms1	7.17633876265533E-08	0.281690655185679	0.836	0.827	0.0015775027868069	Pericytes	Rbms1
Pard3	8.01086942603989E-08	0.375398303692618	0.625	0.582	0.00176094931723209	Pericytes	Pard3
Ppp2r2a	8.21299623530018E-08	0.35199125381987	0.642	0.656	0.00180538083244369	Pericytes	Ppp2r2a
Purb	8.73698559779396E-08	0.33028137759755	0.756	0.819	0.00192056417410707	Pericytes	Purb
Eprs	1.10797686091118E-07	0.553129270157141	0.729	0.783	0.00243555473565495	Pericytes	Eprs
Mndal	1.17082997114972E-07	0.383478247805474	0.482	0.355	0.00257371844258132	Pericytes	Mndal
Ndn	1.18872145603014E-07	0.322990113029722	0.385	0.287	0.00261304750464545	Pericytes	Ndn
Tor1aip2	1.19681325326618E-07	0.389362927332365	0.548	0.515	0.00263083489332972	Pericytes	Tor1aip2
Tppp3	1.29402220954582E-07	0.441486598368524	0.415	0.309	0.00284451962102362	Pericytes	Tppp3
Suco	1.33892364007143E-07	0.396350455316653	0.585	0.548	0.00294322194560502	Pericytes	Suco
Gem	1.35863840294523E-07	0.526543987212283	0.786	0.741	0.00298655893735421	Pericytes	Gem
Isca1	1.3612320172452E-07	0.259457635325689	0.298	0.204	0.00299226022030839	Pericytes	Isca1
Hnrnph1	1.38153477608492E-07	0.352872242510849	0.786	0.795	0.00303688974478987	Pericytes	Hnrnph1
Rab3a1	1.44420109402396E-07	0.33595644182927	0.314	0.225	0.00317464284488347	Pericytes	Rab3a
Thra2	1.56229176222167E-07	0.304105772189611	0.783	0.723	0.00343422975171568	Pericytes	Thra
4932438A13Rik	1.61387974763499E-07	0.321121620813971	0.645	0.632	0.00354763046125123	Pericytes	4932438A13Rik
Slc25a3	1.63142440973892E-07	0.414203307833765	0.923	0.94	0.00358619713748809	Pericytes	Slc25a3
Smchd1	1.73785294710196E-07	0.467626418974407	0.682	0.719	0.00382014834831953	Pericytes	Smchd1
Ndufa10	1.77563830058019E-07	0.440584490434114	0.585	0.597	0.00390320811233537	Pericytes	Ndufa10
Tprgl1	1.83419179980923E-07	0.348275308471407	0.702	0.714	0.00403192041434066	Pericytes	Tprgl
Gpcpd1	1.98351800028391E-07	0.310455264560043	0.498	0.421	0.0043601692682241	Pericytes	Gpcpd1
Zc2hc1a2	2.12721620166273E-07	0.310480388641579	0.589	0.528	0.00467604665449502	Pericytes	Zc2hc1a
Zfp131	2.19340387957079E-07	0.400826017479558	0.622	0.618	0.00482154040807252	Pericytes	Zfp131
Sod2	2.47875477507915E-07	0.379383081676822	0.722	0.729	0.00544879874657898	Pericytes	Sod2
Ptprf	2.64770248531259E-07	0.26351067417203	0.304	0.215	0.00582017960321414	Pericytes	Ptprf
Ppp1r12b2	2.72241536876771E-07	0.346690434033336	0.716	0.657	0.00598441346362517	Pericytes	Ppp1r12b
Dag11	3.00152078390165E-07	0.276968995754757	0.732	0.71	0.00659794298717261	Pericytes	Dag1
Trpc1	3.07015326543032E-07	0.336834975710626	0.301	0.212	0.00674881090806892	Pericytes	Trpc1
Dot1l	3.35679225092486E-07	0.304978548361326	0.421	0.332	0.00737890072598302	Pericytes	Dot1l
Fbxl71	3.51162363665482E-07	0.632197397520111	0.498	0.436	0.00771925107809463	Pericytes	Fbxl7
Esyt1	3.96599514913796E-07	0.340425391994077	0.472	0.411	0.00871805053683506	Pericytes	Esyt1
Klhdc8b1	4.28430892116886E-07	0.291891272946632	0.278	0.194	0.00941776787051339	Pericytes	Klhdc8b
Rcsd1	4.48344235564508E-07	0.299787204308005	0.365	0.278	0.00985550298617901	Pericytes	Rcsd1
Itpr11	4.54320012716002E-07	0.2935369184376	0.806	0.747	0.00998686251952315	Pericytes	Itpr1
Ndufa112	4.8230112937782E-07	0.369763963555546	0.823	0.822	0.0106019434259832	Pericytes	Ndufa11
Arf4	4.83431591999516E-07	0.291107140300303	0.93	0.952	0.0106267932553334	Pericytes	Arf4
Strn31	5.10087735793427E-07	0.284032250895111	0.866	0.837	0.0112127486082111	Pericytes	Strn3
Gypc	6.08682670054086E-07	0.318339260958198	0.284	0.197	0.0133800624531289	Pericytes	Gypc
Ifi203	7.08855618375492E-07	0.401664743714359	0.428	0.31	0.0155820642031301	Pericytes	Ifi203
Ryk1	7.17894829373067E-07	0.343178051938831	0.632	0.621	0.0157807641392788	Pericytes	Ryk
Helz2	8.12603290598129E-07	0.302621900710576	0.294	0.2	0.0178626455339281	Pericytes	Helz2
Mat2a	8.73878773743357E-07	0.341763930302294	0.819	0.845	0.0192096032044265	Pericytes	Mat2a
Mtfr1l	8.86143875825658E-07	0.29801959219469	0.502	0.457	0.0194792146783996	Pericytes	Mtfr1l
Mafk1	9.83972274708728E-07	0.42862755692227	0.445	0.393	0.0216296785426473	Pericytes	Mafk
Bmp21	1.00875123966135E-06	0.300780450501797	0.304	0.217	0.0221743697502357	Pericytes	Bmp2
Amotl1	1.01334222933409E-06	0.370667161721159	0.525	0.488	0.0222752888852219	Pericytes	Amotl1
Nucks1	1.04341669330263E-06	0.25649783847244	0.799	0.822	0.0229363857521785	Pericytes	Nucks1
Tgfb1i12	1.08250075314271E-06	0.255195622311532	0.629	0.541	0.0237955315555832	Pericytes	Tgfb1i1
Pop5	1.08529210984838E-06	0.321598922080054	0.522	0.486	0.0238568911586872	Pericytes	Pop5
Cyth3	1.08578189403409E-06	0.298619735848147	0.652	0.627	0.0238676575946573	Pericytes	Cyth3
Ssbp2	1.25268032853716E-06	0.298864956815985	0.652	0.601	0.0275364189819039	Pericytes	Ssbp2
Phf8	1.27190093045006E-06	0.393176506177406	0.378	0.304	0.0279589262531532	Pericytes	Phf8
Tdp2	1.48991360438288E-06	0.32424959873859	0.308	0.225	0.0327512808515444	Pericytes	Tdp2
Gstt1	1.67944532121996E-06	0.418420250666362	0.535	0.482	0.0369175670510572	Pericytes	Gstt1
Rab12	1.75114133208207E-06	0.29347197352441	0.662	0.668	0.0384935887618281	Pericytes	Rab12
Arhgef121	1.79795966629036E-06	0.279719812168791	0.846	0.805	0.0395227493843947	Pericytes	Arhgef12
Atp5j1	1.88297233630031E-06	0.475334514299434	0.913	0.937	0.0413914978965535	Pericytes	Atp5j
Isyna1	1.94330178186591E-06	0.320642216677271	0.381	0.304	0.0427176597689765	Pericytes	Isyna1
Arid5a	1.9583948776483E-06	0.332498998636744	0.532	0.49	0.043049436200465	Pericytes	Arid5a
Srsf3	2.00294005006414E-06	0.28250146365529	0.839	0.883	0.0440286281805099	Pericytes	Srsf3
Ptp4a1	2.0685321995788E-06	0.252658412895987	0.749	0.734	0.0454704748111412	Pericytes	Ptp4a1
Ccnd1	2.30524634208665E-06	0.302704843662789	0.361	0.254	0.0506739250917488	Pericytes	Ccnd1
Ninl	2.33470795395416E-06	0.255388662386974	0.268	0.186	0.0513215502438204	Pericytes	Ninl
Prkce	2.35589690848341E-06	0.325736168877117	0.502	0.438	0.0517873258422824	Pericytes	Prkce
Hivep2	2.49485740258871E-06	0.25284242908438	0.86	0.84	0.0548419554237049	Pericytes	Hivep2
Mpp7	2.55300430034601E-06	0.360832724215801	0.659	0.607	0.0561201405302061	Pericytes	Mpp7
Actg22	2.70376273913224E-06	0.375545297519612	0.385	0.273	0.0594341125316049	Pericytes	Actg2
Txn1	2.71373488836345E-06	0.259653047461057	0.946	0.935	0.0596533203160054	Pericytes	Txn1
Sdha	2.92040636370916E-06	0.276331239474185	0.622	0.619	0.0641963726870548	Pericytes	Sdha
Ptges3l2	2.93558995905621E-06	0.317360298128034	0.324	0.252	0.0645301384799735	Pericytes	Ptges3l
Trim22	3.36028128543867E-06	0.373330877523052	0.365	0.289	0.0738657032165129	Pericytes	Trim2
Txlna	3.41250001280992E-06	0.287228871346363	0.458	0.412	0.0750135752815876	Pericytes	Txlna
mt-Co21	3.4891530781926E-06	0.250705203522712	0.997	0.997	0.0766985629648298	Pericytes	mt-Co2
Perp2	3.50029021321594E-06	0.422779812508932	0.321	0.255	0.0769433794669129	Pericytes	Perp
Fbxl171	3.60552757494091E-06	0.289774577592115	0.776	0.749	0.0792567071523512	Pericytes	Fbxl17
Angpt21	3.62000628052992E-06	0.256739327817425	0.298	0.214	0.0795749780586086	Pericytes	Angpt2
Axl	3.73602459311775E-06	0.255402129773123	0.722	0.708	0.0821252926059143	Pericytes	Axl
Nhs1	4.31210731435565E-06	0.373797444918885	0.472	0.396	0.094788742984166	Pericytes	Nhs
Jmy	4.86497018596088E-06	0.355914106293148	0.525	0.497	0.106941774627792	Pericytes	Jmy
Slc38a21	4.90826657933383E-06	0.255009282075542	0.886	0.896	0.107893515946916	Pericytes	Slc38a2
Man2a1	5.32604316227684E-06	0.731442544362329	0.672	0.72	0.117077080793169	Pericytes	Man2a1
Drap11	5.79413033021157E-06	0.277303785217923	0.829	0.844	0.127366572918711	Pericytes	Drap1
Rheb2	6.01526547088806E-06	0.289072624669434	0.839	0.857	0.132227565581061	Pericytes	Rheb
Ppp2cb1	6.06160591144851E-06	0.272021523175473	0.672	0.676	0.133246221145461	Pericytes	Ppp2cb
St52	6.11760713278058E-06	0.282643039382329	0.552	0.449	0.134477239992783	Pericytes	St5
Coq7	6.8282477772238E-06	0.302577800541095	0.355	0.289	0.150098542638933	Pericytes	Coq7
Homer1	7.39661549477075E-06	0.523821702036348	0.518	0.474	0.162592401806051	Pericytes	Homer1
Fus	7.55638107053337E-06	0.27963381440106	0.853	0.892	0.166104368692465	Pericytes	Fus
Fam220a	7.90635471549031E-06	0.293229965796149	0.452	0.407	0.173797489355908	Pericytes	Fam220a
Uqcrfs1	8.1974410986906E-06	0.532712460502908	0.579	0.602	0.180196150231417	Pericytes	Uqcrfs1
Heyl2	8.9766861992991E-06	0.315633680568822	0.428	0.349	0.197325516032993	Pericytes	Heyl
Ddx3x	9.86746244471002E-06	0.293327532690432	0.799	0.84	0.216906559459616	Pericytes	Ddx3x
Mbd1	1.06484553054067E-05	0.444119962752711	0.331	0.256	0.23407434452345	Pericytes	Mbd1
Pdcd52	1.17542365018223E-05	0.285235610892762	0.753	0.79	0.258381626783057	Pericytes	Pdcd5
Fam124a	1.18810106375694E-05	0.373424909958851	0.284	0.213	0.26116837583505	Pericytes	Fam124a
Opa3	1.21957209378155E-05	0.288625631729291	0.438	0.38	0.26808633765506	Pericytes	Opa3
Braf	1.42789379893561E-05	0.442731431303164	0.659	0.664	0.313879614882027	Pericytes	Braf
Camta11	1.51837507490155E-05	0.357316536480441	0.572	0.569	0.333769208964858	Pericytes	Camta1
Kcnb11	1.53746453662897E-05	0.328711099180798	0.351	0.283	0.337965454441781	Pericytes	Kcnb1
Cherp	1.6137553627122E-05	0.288713217519521	0.314	0.245	0.354735703831395	Pericytes	Cherp
Ndufa9	1.62917033635489E-05	0.297130672463426	0.482	0.46	0.358124223337532	Pericytes	Ndufa9
Ifitm31	1.70457295187993E-05	0.301027420533923	0.977	0.959	0.374699226282247	Pericytes	Ifitm3
Btbd10	1.72613382037421E-05	0.28853302958735	0.411	0.355	0.37943873639466	Pericytes	Btbd10
Jade1	1.76829960201196E-05	0.305110024531729	0.411	0.356	0.388707618514269	Pericytes	Jade1
Ppp1r10	1.80349271578294E-05	0.430443161061418	0.662	0.676	0.396443768783407	Pericytes	Ppp1r10
Dennd4c	1.89964683099617E-05	0.324563612990755	0.495	0.453	0.417580366389578	Pericytes	Dennd4c
Sucla2	1.90004624546943E-05	0.291541218775579	0.522	0.508	0.41766816567909	Pericytes	Sucla2
Gm175011	2.00916987466894E-05	0.266481885959699	0.311	0.24	0.441655721849726	Pericytes	Gm17501
Immt	2.11119898943346E-05	0.286170121320417	0.592	0.609	0.464083761857263	Pericytes	Immt
Mpc12	2.11574084534754E-05	0.35594913071182	0.763	0.797	0.465082152624295	Pericytes	Mpc1
Alas1	2.13742117300969E-05	0.280280224533385	0.375	0.313	0.469847922250989	Pericytes	Alas1
Ndufv2	2.36702963575913E-05	0.414738195688145	0.679	0.707	0.520320454532571	Pericytes	Ndufv2
Irgm21	2.39609740275999E-05	0.274442197881392	0.284	0.206	0.526710131074702	Pericytes	Irgm2
Tuba1c	2.7121062783169E-05	0.344931614676798	0.552	0.523	0.59617520209962	Pericytes	Tuba1c
Gstm11	2.75814235727828E-05	0.322058982238842	0.776	0.725	0.606294852976911	Pericytes	Gstm1
Col4a23	2.78536659193462E-05	0.466416782107784	0.763	0.7	0.612279284239069	Pericytes	Col4a2
Ndufa14	3.03427471524513E-05	0.300270203727128	0.756	0.801	0.666994267905184	Pericytes	Ndufa1
Tob21	3.24880120496449E-05	0.586331975640963	0.632	0.663	0.714151480875294	Pericytes	Tob2
Fam104a1	3.35758742041399E-05	0.265787307335038	0.689	0.727	0.738064866755404	Pericytes	Fam104a
Rap2a	3.50979751770318E-05	0.289332067172518	0.398	0.336	0.771523690341512	Pericytes	Rap2a
Blmh	3.71540610226328E-05	0.323417792954633	0.431	0.404	0.816720569399513	Pericytes	Blmh
Acsl3	3.74425995067954E-05	0.318813383825517	0.294	0.231	0.823063222358376	Pericytes	Acsl3
Etnk1	3.79642959527158E-05	0.327935476150913	0.478	0.443	0.834531153632599	Pericytes	Etnk1
Tmem165	4.48210185096392E-05	0.257987075127092	0.605	0.614	0.985255628878889	Pericytes	Tmem165
Magoh	4.97188903728986E-05	0.365883277248574	0.615	0.636	1	Pericytes	Magoh
Slc24a32	5.26002301176961E-05	0.350896177963384	0.492	0.419	1	Pericytes	Slc24a3
Mrpl421	5.2718074606927E-05	0.467010359742879	0.649	0.671	1	Pericytes	Mrpl42
Mrps61	6.37569286406742E-05	0.287289803080149	0.515	0.486	1	Pericytes	Mrps6
Ndufv1	6.66403341652946E-05	0.321049586571564	0.548	0.564	1	Pericytes	Ndufv1
Adgrl11	7.18315172536624E-05	0.295366715361871	0.368	0.313	1	Pericytes	Adgrl1
Crtc3	7.29379116471069E-05	0.315183156487389	0.622	0.625	1	Pericytes	Crtc3
mt-Nd31	7.42229924183739E-05	0.265805872589091	0.886	0.908	1	Pericytes	mt-Nd3
Ldb32	7.52326819032142E-05	0.302596549589353	0.381	0.31	1	Pericytes	Ldb3
Dgkh	7.69346669892743E-05	0.386496086963142	0.344	0.277	1	Pericytes	Dgkh
Cpeb4	7.79185523641875E-05	0.28240138955106	0.592	0.583	1	Pericytes	Cpeb4
Akap11	7.85180236806729E-05	0.329499960717519	0.475	0.453	1	Pericytes	Akap11
Ppp2r3a1	7.9689737703235E-05	0.351220460700507	0.525	0.507	1	Pericytes	Ppp2r3a
Akap7	8.73067274288611E-05	0.325696612640255	0.361	0.308	1	Pericytes	Akap7
Trabd2b2	8.96377997596762E-05	0.349197389110345	0.462	0.424	1	Pericytes	Trabd2b
Hilpda	9.18134825246966E-05	0.408510893658007	0.278	0.214	1	Pericytes	Hilpda
Ndufs3	9.18922826822746E-05	0.320345986044501	0.619	0.651	1	Pericytes	Ndufs3
Cav22	0.000101060389789837	0.268608606910307	0.475	0.445	1	Pericytes	Cav2
Cox5a	0.00010370838579405	0.543004210160791	0.816	0.85	1	Pericytes	Cox5a
Sntb2	0.00010649577519	0.767528969496925	0.612	0.672	1	Pericytes	Sntb2
Zhx2	0.000112206711340196	0.324757116744999	0.478	0.442	1	Pericytes	Zhx2
Syne11	0.000124181776288059	0.339326595461955	0.635	0.651	1	Pericytes	Syne1
Suclg11	0.000128695951363487	0.303490468966531	0.589	0.63	1	Pericytes	Suclg1
Bmpr2	0.000129337138763889	0.487519744634794	0.739	0.766	1	Pericytes	Bmpr2
Hccs	0.000149168582400912	0.302953071618559	0.375	0.327	1	Pericytes	Hccs
Dnajb6	0.00015204563040356	0.376376998802633	0.776	0.833	1	Pericytes	Dnajb6
Alpk1	0.000152104304947076	0.493195771824006	0.338	0.277	1	Pericytes	Alpk1
Pnkd	0.000153313983813728	0.300202695974906	0.569	0.593	1	Pericytes	Pnkd
Tcf7l1	0.000158021995797599	0.332129967386577	0.485	0.446	1	Pericytes	Tcf7l1
Pttg11	0.00016665757597413	0.292247885263466	0.622	0.63	1	Pericytes	Pttg1
Eif4ebp2	0.000168198213312863	0.259044957622986	0.338	0.288	1	Pericytes	Eif4ebp2
Camk2g2	0.000173821418200838	0.323878466146517	0.475	0.452	1	Pericytes	Camk2g
Atp5o	0.000173857509388746	0.574058261403357	0.753	0.833	1	Pericytes	Atp5o
Pnpla2	0.000174347296017523	0.385177891387154	0.405	0.373	1	Pericytes	Pnpla2
Ndufc12	0.000188497045144166	0.470591543519662	0.726	0.788	1	Pericytes	Ndufc1
Tead11	0.000222738304999172	0.297891554918004	0.625	0.596	1	Pericytes	Tead1
Hadha	0.000277092502061125	0.265195840425937	0.619	0.662	1	Pericytes	Hadha
Ccl19	0.000300980971153399	0.378531133145482	0.264	0.198	1	Pericytes	Ccl19
Casp4	0.000304354403519619	0.542147048639171	0.592	0.593	1	Pericytes	Casp4
Gm26518	0.000314170548693887	0.30168029595236	0.385	0.341	1	Pericytes	Gm26518
Tubgcp3	0.000321039000446076	0.2764888667662	0.264	0.212	1	Pericytes	Tubgcp3
Rab6a	0.000323066086381619	0.332953616622086	0.696	0.735	1	Pericytes	Rab6a
Rbbp6	0.000325388171986342	0.296452574067727	0.706	0.757	1	Pericytes	Rbbp6
Bcl3	0.0003341715428311	0.271038918594355	0.398	0.339	1	Pericytes	Bcl3
Mef2d	0.000352282809147868	0.284792450120496	0.559	0.556	1	Pericytes	Mef2d
Cryab2	0.000557741771799083	0.409816885718062	0.793	0.685	1	Pericytes	Cryab
Kirrel	0.000577682948046058	0.279403572937882	0.401	0.369	1	Pericytes	Kirrel
Maff	0.000584667772620603	0.395019869391556	0.542	0.547	1	Pericytes	Maff
Ndufaf2	0.000611123384666496	0.29108058274134	0.455	0.445	1	Pericytes	Ndufaf2
Zbtb10	0.000614836375989756	0.280068669133575	0.375	0.331	1	Pericytes	Zbtb10
Ndufa62	0.000618214955226426	0.316218834699991	0.779	0.835	1	Pericytes	Ndufa6
Mcur1	0.000633376131332904	0.286447074126881	0.452	0.443	1	Pericytes	Mcur1
Slc12a2	0.000639441647060256	0.54870846697341	0.401	0.374	1	Pericytes	Slc12a2
Plekhg31	0.000648636272543981	0.27522852688801	0.475	0.466	1	Pericytes	Plekhg3
Phf11d1	0.000651030516040299	0.253088226250184	0.431	0.384	1	Pericytes	Phf11d
Bclaf1	0.000726031233409084	0.258520673562624	0.686	0.763	1	Pericytes	Bclaf1
Napa	0.000763292082846118	0.260976561961096	0.535	0.55	1	Pericytes	Napa
Tmx3	0.000785154395292579	0.489257116200519	0.495	0.514	1	Pericytes	Tmx3
Sfpq	0.000813118923152434	0.276914984801991	0.773	0.846	1	Pericytes	Sfpq
Ndufs8	0.000821635066972878	0.317810608106909	0.562	0.6	1	Pericytes	Ndufs8
Nfkbil1	0.000853737551463485	0.304356340754978	0.271	0.221	1	Pericytes	Nfkbil1
Ndufa3	0.000898868529662924	0.307246206996003	0.625	0.673	1	Pericytes	Ndufa3
Ahcyl1	0.000915095013916699	0.254452394672133	0.602	0.632	1	Pericytes	Ahcyl1
Taf13	0.000921181717369947	0.347582429873748	0.421	0.393	1	Pericytes	Taf13
Pdcd10	0.000926776581884778	0.251749108449187	0.686	0.753	1	Pericytes	Pdcd10
Zbtb7c2	0.000931132306198733	0.251012429011966	0.321	0.263	1	Pericytes	Zbtb7c
Phyh	0.000938560879867942	0.313261142499258	0.458	0.447	1	Pericytes	Phyh
Cox172	0.00097267992783488	0.261891090118161	0.542	0.552	1	Pericytes	Cox17
Ddit3	0.00101071172429857	0.274896497464245	0.652	0.672	1	Pericytes	Ddit3
Tnc2	0.00106569214414721	1.35065446054172	0.304	0.257	1	Pericytes	Tnc
Ndufa8	0.00110035036426855	0.289234222863836	0.692	0.755	1	Pericytes	Ndufa8
Ctdspl2	0.00125238713238373	0.272560076852291	0.455	0.45	1	Pericytes	Ctdspl2
Brd2	0.00134964335262594	0.32309179715786	0.759	0.824	1	Pericytes	Brd2
Man1b1	0.00156860387061578	0.333414841247217	0.278	0.236	1	Pericytes	Man1b1
Dad1	0.00168005533306959	0.41254636113413	0.866	0.911	1	Pericytes	Dad1
Tgfb3	0.00179132558801846	0.416696766581062	0.438	0.424	1	Pericytes	Tgfb3
Tpi13	0.00204113764765177	0.275064053881986	0.712	0.754	1	Pericytes	Tpi1
Rbm27	0.00224272601267524	0.270663958779199	0.582	0.588	1	Pericytes	Rbm27
Dock6	0.00224323590573819	0.27113563375917	0.328	0.298	1	Pericytes	Dock6
Ier5l	0.00225351377125971	0.251583910241744	0.462	0.454	1	Pericytes	Ier5l
Tcap2	0.00230981863805088	0.329943524608354	0.167	0.252	1	Pericytes	Tcap
Stx12	0.00237011626532203	0.25381545073615	0.515	0.53	1	Pericytes	Stx12
Synm3	0.00239991255995544	0.4228579046052	0.361	0.34	1	Pericytes	Synm
Tle1	0.00249109412228296	0.253184497403212	0.411	0.386	1	Pericytes	Tle1
Zfyve9	0.00252635201691395	0.406543769803618	0.405	0.39	1	Pericytes	Zfyve9
Ccdc174	0.00306071543597292	0.354984535471773	0.378	0.363	1	Pericytes	Ccdc174
Peli21	0.00332536752679714	0.315409813516505	0.488	0.459	1	Pericytes	Peli2
Pim3	0.0036581568815956	0.265368273936027	0.458	0.452	1	Pericytes	Pim3
Plekhh21	0.00367893201306197	0.28471024481965	0.284	0.248	1	Pericytes	Plekhh2
Dlat	0.00406162213356723	0.33287457967721	0.334	0.32	1	Pericytes	Dlat
Sertad1	0.00447631774202863	0.270935338616592	0.666	0.722	1	Pericytes	Sertad1
Mob22	0.00494487391531757	0.262800217150457	0.455	0.464	1	Pericytes	Mob2
Ptpn9	0.00502932840254815	0.270997740538014	0.435	0.445	1	Pericytes	Ptpn9
Ppme1	0.00524631753906685	0.273261338420964	0.421	0.424	1	Pericytes	Ppme1
Atp5e	0.00551696590739261	0.365762050611097	0.926	0.954	1	Pericytes	Atp5e
Fbxo33	0.00713576388421922	0.472926270506565	0.371	0.361	1	Pericytes	Fbxo33
Bcar31	0.00817402893644771	0.268894650173637	0.314	0.285	1	Pericytes	Bcar3
Gm12216	0.00839570889292615	0.304536857643591	0.278	0.244	1	Pericytes	Gm12216
Pja1	0.00958197334714665	0.312487398603132	0.311	0.297	1	Pericytes	Pja1
Clec3b	0	3.11196247950627	0.832	0.081	0	Fibro	Clec3b
Pi16	0	3.01058874768961	0.782	0.092	0	Fibro	Pi16
C31	0	2.88375367090286	0.945	0.465	0	Fibro	C3
Tnfaip6	0	2.84665207359447	0.795	0.253	0	Fibro	Tnfaip6
Cygb	0	2.79833427998878	0.983	0.191	0	Fibro	Cygb
Serping11	0	2.75511031507192	0.998	0.708	0	Fibro	Serping1
Gsn	0	2.62652745217373	0.997	0.919	0	Fibro	Gsn
Igfbp4	0	2.59639783203107	0.985	0.6	0	Fibro	Igfbp4
Gfpt2	0	2.58342991620944	0.883	0.223	0	Fibro	Gfpt2
Il61	0	2.39956803365188	0.706	0.137	0	Fibro	Il6
Fbln1	0	2.38260337580896	0.977	0.36	0	Fibro	Fbln1
Cxcl11	0	2.37198313898935	0.827	0.369	0	Fibro	Cxcl1
Has1	0	2.2177627867727	0.527	0.08	0	Fibro	Has1
Gpx31	0	2.21214597171811	0.759	0.116	0	Fibro	Gpx3
Ly6a	0	2.19359394523395	0.935	0.411	0	Fibro	Ly6a
Sfrp1	0	2.15523781765583	0.779	0.209	0	Fibro	Sfrp1
Dpt	0	2.13046848933358	0.981	0.287	0	Fibro	Dpt
Serpinf1	0	2.12218230684311	0.979	0.288	0	Fibro	Serpinf1
Abca8a	0	2.09241981924731	0.819	0.094	0	Fibro	Abca8a
Dpep1	0	2.06172750393635	0.674	0.026	0	Fibro	Dpep1
Smoc2	0	2.0530512984973	0.721	0.147	0	Fibro	Smoc2
Ugdh	0	2.02472781252201	0.733	0.467	0	Fibro	Ugdh
Mfap5	0	1.99163866070466	0.886	0.512	0	Fibro	Mfap5
Pcolce1	0	1.98376957934037	0.968	0.436	0	Fibro	Pcolce
Il33	0	1.98036313953806	0.775	0.122	0	Fibro	Il33
Bicc1	0	1.97560012490999	0.966	0.335	0	Fibro	Bicc1
Ptx3	0	1.97521658593274	0.491	0.117	0	Fibro	Ptx3
Entpd2	0	1.94030162905615	0.873	0.156	0	Fibro	Entpd2
Ngf1	0	1.85998976576403	0.667	0.144	0	Fibro	Ngf
C7	0	1.84309139649875	0.524	0.027	0	Fibro	C7
Lama2	0	1.8348909490341	0.931	0.466	0	Fibro	Lama2
Hp1	0	1.80122343913797	0.325	0.09	0	Fibro	Hp
C4b	0	1.78159695464017	0.854	0.46	0	Fibro	C4b
Cd34	0	1.74979229014328	0.894	0.351	0	Fibro	Cd34
Col14a11	0	1.74836880470445	0.929	0.579	0	Fibro	Col14a1
Mmp32	0	1.72459794774816	0.563	0.256	0	Fibro	Mmp3
C1s11	0	1.68690219583293	0.852	0.341	0	Fibro	C1s1
Nid1	0	1.67652985373278	0.855	0.287	0	Fibro	Nid1
Apod	0	1.67526339687489	0.558	0.067	0	Fibro	Apod
Ptgs2	0	1.62067170018378	0.72	0.444	0	Fibro	Ptgs2
Tnxb	0	1.61020892584315	0.8	0.348	0	Fibro	Tnxb
Dcn2	0	1.60556041218435	1	0.836	0	Fibro	Dcn
Adamts5	0	1.60458386882574	0.782	0.424	0	Fibro	Adamts5
Pdgfra	0	1.60098489191393	0.88	0.252	0	Fibro	Pdgfra
Ly6c1	0	1.59657723071695	0.588	0.144	0	Fibro	Ly6c1
Igfbp6	0	1.59183142453737	0.487	0.067	0	Fibro	Igfbp6
Svep1	0	1.58897834306491	0.562	0.032	0	Fibro	Svep1
Fbln21	0	1.58345217619576	0.78	0.33	0	Fibro	Fbln2
Scn7a	0	1.56754479846117	0.78	0.051	0	Fibro	Scn7a
Cd302	0	1.56641356581194	0.964	0.733	0	Fibro	Cd302
Cp1	0	1.54315898993286	0.893	0.512	0	Fibro	Cp
Htra3	0	1.54145542468472	0.874	0.489	0	Fibro	Htra3
Slc43a3	0	1.53938904377629	0.895	0.41	0	Fibro	Slc43a3
Rhoj1	0	1.5282865698662	0.941	0.741	0	Fibro	Rhoj
Heg1	0	1.51400318598823	0.834	0.376	0	Fibro	Heg1
Sntg1	0	1.5024073359489	0.282	0.037	0	Fibro	Sntg1
Rnase4	0	1.46746538563165	0.943	0.584	0	Fibro	Rnase4
Uap1	0	1.46618707987938	0.822	0.604	0	Fibro	Uap1
Plpp31	0	1.46568562229218	0.967	0.7	0	Fibro	Plpp3
Kcnt2	0	1.42109554092117	0.883	0.43	0	Fibro	Kcnt2
Cpxm1	0	1.38707238303025	0.69	0.136	0	Fibro	Cpxm1
Ackr3	0	1.37641044083188	0.659	0.24	0	Fibro	Ackr3
C1ra1	0	1.37586804295955	0.854	0.414	0	Fibro	C1ra
Adgrd1	0	1.36639613956138	0.416	0.036	0	Fibro	Adgrd1
Lbp	0	1.36362718393991	0.646	0.115	0	Fibro	Lbp
Scara5	0	1.36289051514819	0.462	0.028	0	Fibro	Scara5
Gas61	0	1.36059504796068	0.933	0.818	0	Fibro	Gas6
Medag	0	1.34686374646272	0.718	0.237	0	Fibro	Medag
Gpr39	0	1.3450019969021	0.617	0.203	0	Fibro	Gpr39
Mt21	0	1.33320013182423	0.899	0.668	0	Fibro	Mt2
Gas11	0	1.33038178255225	0.796	0.432	0	Fibro	Gas1
Ms4a4d	0	1.31748128312075	0.699	0.046	0	Fibro	Ms4a4d
Ebf21	0	1.31206083218416	0.568	0.023	0	Fibro	Ebf2
Chl1	0	1.30845081560502	0.364	0.036	0	Fibro	Chl1
Ccdc801	0	1.30837986212637	0.971	0.73	0	Fibro	Ccdc80
Pcolce21	0	1.30497423229786	0.748	0.353	0	Fibro	Pcolce2
Adamts41	0	1.30144019214944	0.4	0.082	0	Fibro	Adamts4
Cxcl121	0	1.2963980893501	0.771	0.505	0	Fibro	Cxcl12
Meg3	0	1.29581503957392	0.851	0.421	0	Fibro	Meg3
Cd55	0	1.28843767404334	0.63	0.173	0	Fibro	Cd55
Lsamp	0	1.27502787083143	0.523	0.067	0	Fibro	Lsamp
Il1r11	0	1.26356320626368	0.745	0.492	0	Fibro	Il1r1
Egfr	0	1.26031148234366	0.814	0.437	0	Fibro	Egfr
Tshz21	0	1.25567414574217	0.719	0.173	0	Fibro	Tshz2
Lrp12	0	1.25087678722958	0.989	0.85	0	Fibro	Lrp1
Nfkb1	0	1.24713507919032	0.915	0.78	0	Fibro	Nfkb1
Sdk1	0	1.23298511881752	0.461	0.078	0	Fibro	Sdk1
Steap41	0	1.22688441802938	0.581	0.111	0	Fibro	Steap4
Adamts21	0	1.21261154070746	0.919	0.587	0	Fibro	Adamts2
Tuba1a1	0	1.19703670273029	0.956	0.765	0	Fibro	Tuba1a
Tcf21	0	1.19643366978304	0.64	0.125	0	Fibro	Tcf21
Klf4	0	1.19259286757913	0.962	0.843	0	Fibro	Klf4
Serpina3n1	0	1.19208865058255	0.857	0.399	0	Fibro	Serpina3n
Lpar1	0	1.18788316314111	0.741	0.152	0	Fibro	Lpar1
Vcan	0	1.18550911392814	0.758	0.47	0	Fibro	Vcan
Cfh1	0	1.18482801207255	0.997	0.846	0	Fibro	Cfh
Akap121	0	1.18394054188706	0.635	0.254	0	Fibro	Akap12
Ifi205	0	1.17982613103436	0.471	0.083	0	Fibro	Ifi205
Olfml3	0	1.17908759418819	0.77	0.286	0	Fibro	Olfml3
Fbn11	0	1.17674029470972	0.909	0.717	0	Fibro	Fbn1
Ctsl	0	1.16656828037268	0.994	0.917	0	Fibro	Ctsl
Gpm6b	0	1.1625911631092	0.691	0.237	0	Fibro	Gpm6b
Gm128401	0	1.16168114467353	0.745	0.448	0	Fibro	Gm12840
Col3a12	0	1.14597762026212	0.994	0.834	0	Fibro	Col3a1
Rbms31	0	1.14378784848527	0.97	0.755	0	Fibro	Rbms3
Mmp22	0	1.13965211792545	0.897	0.409	0	Fibro	Mmp2
Add3	0	1.1360352825152	0.838	0.412	0	Fibro	Add3
Cpne81	0	1.12315765243829	0.812	0.409	0	Fibro	Cpne8
Srpx	0	1.12236939606295	0.562	0.064	0	Fibro	Srpx
Celf2	0	1.10937194366282	0.979	0.885	0	Fibro	Celf2
Pdlim2	0	1.10918254647123	0.852	0.58	0	Fibro	Pdlim2
Mgst1	0	1.10016409850136	0.869	0.5	0	Fibro	Mgst1
Arih11	0	1.09570259366493	0.901	0.884	0	Fibro	Arih1
Cd248	0	1.09323330011063	0.46	0.222	0	Fibro	Cd248
Sptbn1	0	1.09132804589941	0.987	0.861	0	Fibro	Sptbn1
Ddr21	0	1.07875859202179	0.827	0.565	0	Fibro	Ddr2
March3	0	1.07721913860137	0.7	0.393	0	Fibro	March3
Efemp1	0	1.06488634666672	0.531	0.157	0	Fibro	Efemp1
Figf	0	1.06217518635403	0.366	0.064	0	Fibro	Figf
Naaladl21	0	1.05802074481426	0.772	0.452	0	Fibro	Naaladl2
Slc4a4	0	1.05548138847816	0.602	0.199	0	Fibro	Slc4a4
Ebf11	0	1.05118029996525	0.912	0.717	0	Fibro	Ebf1
Fndc1	0	1.04762415652014	0.585	0.173	0	Fibro	Fndc1
Pcdh91	0	1.04528963645257	0.67	0.453	0	Fibro	Pcdh9
Hsd11b1	0	1.04348031584587	0.401	0.078	0	Fibro	Hsd11b1
Hk2	0	1.03447226599703	0.722	0.529	0	Fibro	Hk2
Mt12	0	1.03376728765923	0.979	0.932	0	Fibro	Mt1
Abi11	0	1.03299667839415	0.947	0.916	0	Fibro	Abi1
Tmsb10	0	1.03094129510182	0.979	0.868	0	Fibro	Tmsb10
Zfpm22	0	1.02994203513579	0.881	0.625	0	Fibro	Zfpm2
Nbl12	0	1.02729771554371	0.672	0.449	0	Fibro	Nbl1
Timp21	0	1.02401115386439	0.997	0.934	0	Fibro	Timp2
Bmper	0	1.0228154912852	0.495	0.124	0	Fibro	Bmper
Ccbe1	0	1.01156626604087	0.426	0.076	0	Fibro	Ccbe1
Opcml	0	1.01009653426979	0.277	0.041	0	Fibro	Opcml
Igfbp51	0	1.01004378598191	0.419	0.16	0	Fibro	Igfbp5
Bnc2	0	0.995874775703837	0.505	0.055	0	Fibro	Bnc2
Plac8	0	0.993693703005526	0.372	0.071	0	Fibro	Plac8
Tmem1001	0	0.990903790488586	0.435	0.07	0	Fibro	Tmem100
Phlda11	0	0.979134031124546	0.762	0.52	0	Fibro	Phlda1
Fxyd6	0	0.972144457596594	0.789	0.257	0	Fibro	Fxyd6
Ddah2	0	0.972028875848583	0.826	0.524	0	Fibro	Ddah2
Lamc1	0	0.971396687742088	0.797	0.616	0	Fibro	Lamc1
Aspn1	0	0.97057081562964	0.653	0.365	0	Fibro	Aspn
Ccl7	0	0.968889172263217	0.49	0.195	0	Fibro	Ccl7
Sntb21	0	0.957910469093056	0.856	0.637	0	Fibro	Sntb2
Sned1	0	0.957601274021746	0.469	0.148	0	Fibro	Sned1
Gda	0	0.95568596569037	0.744	0.291	0	Fibro	Gda
Islr2	0	0.955292201325141	0.893	0.63	0	Fibro	Islr
Mapk9	0	0.949418882413043	0.55	0.346	0	Fibro	Mapk9
Matn2	0	0.946162060150019	0.687	0.315	0	Fibro	Matn2
Nup210l	0	0.939234375256512	0.554	0.308	0	Fibro	Nup210l
Mid1	0	0.937014980703715	0.804	0.567	0	Fibro	Mid1
Zfp36l11	0	0.93473661835705	0.968	0.901	0	Fibro	Zfp36l1
Serpinb6a	0	0.927025432947236	0.947	0.837	0	Fibro	Serpinb6a
Igf1	0	0.924433613885431	0.683	0.27	0	Fibro	Igf1
Slit32	0	0.923931895818894	0.674	0.509	0	Fibro	Slit3
Id31	0	0.920135365440071	0.982	0.849	0	Fibro	Id3
Egr11	0	0.918910415550783	0.989	0.929	0	Fibro	Egr1
Pcsk6	0	0.916835181344889	0.444	0.107	0	Fibro	Pcsk6
Ahsg	0	0.915826810244417	0.373	0.067	0	Fibro	Ahsg
F3	0	0.912688112049757	0.355	0.122	0	Fibro	F3
Man2a11	0	0.908675986246228	0.864	0.692	0	Fibro	Man2a1
Vit	0	0.901148155957418	0.581	0.151	0	Fibro	Vit
Tnfaip21	0	0.895300207689071	0.526	0.236	0	Fibro	Tnfaip2
Gdf101	0	0.893434833656808	0.295	0.09	0	Fibro	Gdf10
Ltbp4	0	0.882875646096357	0.936	0.725	0	Fibro	Ltbp4
Enc1	0	0.88022331070297	0.542	0.181	0	Fibro	Enc1
Fst1	0	0.876959573673758	0.435	0.18	0	Fibro	Fst
Fstl11	0	0.873758556381456	0.981	0.789	0	Fibro	Fstl1
Cpxm21	0	0.870962478041274	0.398	0.154	0	Fibro	Cpxm2
Arhgap241	0	0.870679971742351	0.7	0.544	0	Fibro	Arhgap24
Ifi27l2a1	0	0.869781580376529	0.937	0.683	0	Fibro	Ifi27l2a
Selm1	0	0.868883016318023	0.978	0.809	0	Fibro	Selm
Cyb5a	0	0.868177245176476	0.948	0.858	0	Fibro	Cyb5a
Pnp	0	0.867752010148474	0.895	0.735	0	Fibro	Pnp
Tgfbr3	0	0.867536808479144	0.769	0.498	0	Fibro	Tgfbr3
Ar	0	0.860343249071387	0.612	0.204	0	Fibro	Ar
Cyp1b1	0	0.858949961096429	0.552	0.142	0	Fibro	Cyp1b1
Col4a4	0	0.855402859940383	0.476	0.213	0	Fibro	Col4a4
Nrp11	0	0.853609951261525	0.879	0.608	0	Fibro	Nrp1
Il11ra1	0	0.851533143653638	0.929	0.747	0	Fibro	Il11ra1
Xdh	0	0.847461808426072	0.682	0.31	0	Fibro	Xdh
Mtch1	0	0.840891173776383	0.921	0.774	0	Fibro	Mtch1
Nr4a31	0	0.840832907915409	0.679	0.486	0	Fibro	Nr4a3
Ogn2	0	0.839157651317164	0.904	0.623	0	Fibro	Ogn
Lima1	0	0.837583871207049	0.791	0.495	0	Fibro	Lima1
Rnf217	0	0.837389007369818	0.567	0.433	0	Fibro	Rnf217
Rpl22l11	0	0.834478578609657	0.964	0.911	0	Fibro	Rpl22l1
Nfia1	0	0.832991326035708	0.974	0.834	0	Fibro	Nfia
Socs31	0	0.832355491765343	0.829	0.686	0	Fibro	Socs3
Gpc62	0	0.827583818090782	0.96	0.717	0	Fibro	Gpc6
Ghr1	0	0.82664720169975	0.854	0.595	0	Fibro	Ghr
Kcnq1ot1	0	0.824159007155207	0.724	0.489	0	Fibro	Kcnq1ot1
Steap3	0	0.823794090211414	0.649	0.328	0	Fibro	Steap3
Tiparp1	0	0.816992316648562	0.765	0.602	0	Fibro	Tiparp
Col1a22	0	0.815866196395003	0.998	0.814	0	Fibro	Col1a2
Tenm3	0	0.814431853064962	0.745	0.407	0	Fibro	Tenm3
Nnmt	0	0.813537726238047	0.644	0.341	0	Fibro	Nnmt
Junb1	0	0.813216902947631	0.99	0.977	0	Fibro	Junb
Ptp4a11	0	0.81057361248266	0.858	0.71	0	Fibro	Ptp4a1
Lpl1	0	0.807180927810541	0.709	0.464	0	Fibro	Lpl
1200007C13Rik1	0	0.806876551795364	0.411	0.194	0	Fibro	1200007C13Rik
G0s21	0	0.805944656524892	0.462	0.105	0	Fibro	G0s2
Serpinh12	0	0.805460513583015	0.977	0.771	0	Fibro	Serpinh1
Fosb	0	0.805104909648475	0.945	0.894	0	Fibro	Fosb
Ugp2	0	0.802224934790464	0.767	0.683	0	Fibro	Ugp2
Pmp22	0	0.800602648026526	0.903	0.735	0	Fibro	Pmp22
Myc1	0	0.800401788670398	0.464	0.199	0	Fibro	Myc
Lgi21	0	0.7998697764794	0.396	0.035	0	Fibro	Lgi2
Gpc3	0	0.798919126804489	0.288	0.134	0	Fibro	Gpc3
Osmr2	0	0.797434886579564	0.777	0.506	0	Fibro	Osmr
C1qtnf71	0	0.794405720960102	0.531	0.3	0	Fibro	C1qtnf7
Jun1	0	0.790491338917311	0.982	0.949	0	Fibro	Jun
Csf1	0	0.786678002366791	0.749	0.437	0	Fibro	Csf1
Nop581	0	0.785258972440705	0.706	0.595	0	Fibro	Nop58
Igsf10	0	0.783900316375	0.594	0.148	0	Fibro	Igsf10
Cdkn1c	0	0.778765591571912	0.541	0.302	0	Fibro	Cdkn1c
Bmp11	0	0.775476454312705	0.671	0.373	0	Fibro	Bmp1
Dio2	0	0.774181116351039	0.261	0.035	0	Fibro	Dio2
Abca8b	0	0.773997331765303	0.481	0.073	0	Fibro	Abca8b
Loxl1	0	0.77020237459125	0.857	0.623	0	Fibro	Loxl1
Spon1	0	0.770006074604522	0.574	0.26	0	Fibro	Spon1
Enpp3	0	0.76682987748613	0.386	0.084	0	Fibro	Enpp3
Jak1	0	0.762093304024348	0.911	0.85	0	Fibro	Jak1
Foxp2	0	0.761122052454281	0.893	0.65	0	Fibro	Foxp2
Icam1	0	0.759677478452822	0.763	0.429	0	Fibro	Icam1
Eda	0	0.757035866873767	0.463	0.198	0	Fibro	Eda
Mmp23	0	0.753917320085831	0.818	0.596	0	Fibro	Mmp23
Dlc13	0	0.752219117959806	0.909	0.729	0	Fibro	Dlc1
Pdpn	0	0.750860463162654	0.517	0.142	0	Fibro	Pdpn
Sdc22	0	0.750620775307032	0.841	0.645	0	Fibro	Sdc2
Ifitm32	0	0.750095300839065	0.998	0.952	0	Fibro	Ifitm3
Tmeff2	0	0.741090462312438	0.304	0.035	0	Fibro	Tmeff2
Gadd45g2	0	0.734693165252123	0.768	0.667	0	Fibro	Gadd45g
Irak3	0	0.733638548714398	0.513	0.193	0	Fibro	Irak3
Emp11	0	0.731654552043347	0.844	0.512	0	Fibro	Emp1
Naalad21	0	0.729658041083502	0.468	0.087	0	Fibro	Naalad2
Gem1	0	0.729538341712885	0.901	0.711	0	Fibro	Gem
Arf41	0	0.726748962430188	0.974	0.948	0	Fibro	Arf4
Dclk11	0	0.725172256086417	0.703	0.331	0	Fibro	Dclk1
Rora	0	0.723827800426459	0.916	0.776	0	Fibro	Rora
Nav11	0	0.72331941393556	0.807	0.613	0	Fibro	Nav1
Nr4a11	0	0.722827308822915	0.932	0.833	0	Fibro	Nr4a1
Tmed31	0	0.716504397285715	0.914	0.796	0	Fibro	Tmed3
Slc16a2	0	0.715012411891877	0.682	0.362	0	Fibro	Slc16a2
Tmem176b	0	0.713562714035173	0.838	0.699	0	Fibro	Tmem176b
Lamb1	0	0.705487594782691	0.429	0.084	0	Fibro	Lamb1
Ppib1	0	0.703855983072251	0.99	0.966	0	Fibro	Ppib
Thbs2	0	0.702853071175877	0.54	0.352	0	Fibro	Thbs2
Cfb	0	0.700697183183101	0.409	0.075	0	Fibro	Cfb
Lcn22	0	0.700270204111539	0.413	0.25	0	Fibro	Lcn2
Il6st	0	0.697291250723858	0.876	0.698	0	Fibro	Il6st
Plce11	0	0.694832699922002	0.686	0.378	0	Fibro	Plce1
Angpt1	0	0.692014297475863	0.444	0.128	0	Fibro	Angpt1
Rps4x	0	0.689187622301509	0.998	0.992	0	Fibro	Rps4x
Mrc21	0	0.688580353738172	0.704	0.403	0	Fibro	Mrc2
Bace2	0	0.687904761764863	0.527	0.156	0	Fibro	Bace2
Tmem176a	0	0.685983665781537	0.782	0.639	0	Fibro	Tmem176a
Pdia6	0	0.685771616540392	0.945	0.881	0	Fibro	Pdia6
Mpp6	0	0.684511892816609	0.676	0.554	0	Fibro	Mpp6
Ccnl11	0	0.683092378517766	0.935	0.882	0	Fibro	Ccnl1
Thsd7a1	0	0.682850247208948	0.455	0.228	0	Fibro	Thsd7a
Arl5b	0	0.680490772716781	0.662	0.456	0	Fibro	Arl5b
Timp12	0	0.675709344441958	0.866	0.527	0	Fibro	Timp1
Ccl191	0	0.674437503179681	0.452	0.15	0	Fibro	Ccl19
Adamtsl2	0	0.673754691254339	0.292	0.072	0	Fibro	Adamtsl2
Rarres22	0	0.667498313356316	0.972	0.722	0	Fibro	Rarres2
Hsp90b1	0	0.666490271795991	0.994	0.975	0	Fibro	Hsp90b1
Dact1	0	0.663910570398163	0.448	0.135	0	Fibro	Dact1
Negr1	0	0.662604134058565	0.424	0.127	0	Fibro	Negr1
Pnrc11	0	0.661046980067121	0.962	0.936	0	Fibro	Pnrc1
1700025G04Rik	0	0.656167697024319	0.597	0.315	0	Fibro	1700025G04Rik
Slc10a61	0	0.652425454163968	0.401	0.106	0	Fibro	Slc10a6
Adamts13	0	0.65024130472313	0.811	0.635	0	Fibro	Adamts1
Hspa5	0	0.649438606241158	0.992	0.985	0	Fibro	Hspa5
Slit2	0	0.648170676409196	0.307	0.102	0	Fibro	Slit2
Selenbp1	0	0.646061527702751	0.56	0.307	0	Fibro	Selenbp1
Flrt22	0	0.644014668070923	0.539	0.253	0	Fibro	Flrt2
Col6a12	0	0.642439577200678	0.918	0.657	0	Fibro	Col6a1
Ndufa4l22	0	0.638924786164171	0.367	0.06	0	Fibro	Ndufa4l2
Ramp2	0	0.638031851623698	0.692	0.198	0	Fibro	Ramp2
Camk2n12	0	0.63777725356899	0.775	0.59	0	Fibro	Camk2n1
Rhou	0	0.63597697216408	0.527	0.217	0	Fibro	Rhou
Ahnak	0	0.633218266814194	0.987	0.947	0	Fibro	Ahnak
Gstm5	0	0.631656600114165	0.674	0.502	0	Fibro	Gstm5
Penk2	0	0.630723403808259	0.36	0.093	0	Fibro	Penk
Airn1	0	0.628375454090439	0.83	0.664	0	Fibro	Airn
Glul	0	0.627019598368898	0.707	0.546	0	Fibro	Glul
Irf11	0	0.626461811168328	0.787	0.644	0	Fibro	Irf1
Pard3b	0	0.626451287204761	0.846	0.68	0	Fibro	Pard3b
Birc3	0	0.626413819395941	0.669	0.477	0	Fibro	Birc3
S1pr31	0	0.625197347046352	0.345	0.033	0	Fibro	S1pr3
Adamtsl31	0	0.625161503567377	0.577	0.342	0	Fibro	Adamtsl3
Man1a	0	0.624762836674764	0.831	0.541	0	Fibro	Man1a
Tst	0	0.622130589175091	0.367	0.193	0	Fibro	Tst
Nr2f21	0	0.621161486482243	0.541	0.41	0	Fibro	Nr2f2
Zfp361	0	0.620470521798735	0.942	0.882	0	Fibro	Zfp36
Slfn51	0	0.617424452919169	0.595	0.206	0	Fibro	Slfn5
Iigp12	0	0.613253509454082	0.534	0.351	0	Fibro	Iigp1
Nfix	0	0.613041180351169	0.967	0.818	0	Fibro	Nfix
Magi22	0	0.611109034190561	0.812	0.638	0	Fibro	Magi2
Dpyd	0	0.610547152258687	0.315	0.041	0	Fibro	Dpyd
Prrx13	0	0.610286723235979	0.745	0.529	0	Fibro	Prrx1
Tmem45a	0	0.60944331275277	0.597	0.384	0	Fibro	Tmem45a
Bag3	0	0.608503023313918	0.818	0.699	0	Fibro	Bag3
Boc	0	0.605620328962446	0.523	0.303	0	Fibro	Boc
Rps2	0	0.604035186928317	0.997	0.991	0	Fibro	Rps2
Itih5	0	0.602158416191284	0.559	0.17	0	Fibro	Itih5
Qpct	0	0.59866968788151	0.559	0.299	0	Fibro	Qpct
Pdgfrl1	0	0.59805649609084	0.551	0.323	0	Fibro	Pdgfrl
Ablim1	0	0.59647626366838	0.623	0.306	0	Fibro	Ablim1
Socs11	0	0.596380440672079	0.411	0.219	0	Fibro	Socs1
Sepp1	0	0.595861220098192	0.969	0.85	0	Fibro	Sepp1
Ifi2031	0	0.595309082421444	0.549	0.265	0	Fibro	Ifi203
S100a101	0	0.59428663940909	0.939	0.821	0	Fibro	S100a10
Gsta3	0	0.5915263859097	0.307	0.022	0	Fibro	Gsta3
Fmo1	0	0.590549253900953	0.464	0.14	0	Fibro	Fmo1
Cd47	0	0.588823096099374	0.958	0.892	0	Fibro	Cd47
Clec11a1	0	0.588062851676302	0.468	0.203	0	Fibro	Clec11a
Dram1	0	0.587876927486563	0.541	0.328	0	Fibro	Dram1
Thbs3	0	0.587412283379633	0.543	0.269	0	Fibro	Thbs3
Scarb2	0	0.586228049578748	0.844	0.754	0	Fibro	Scarb2
Klf91	0	0.583049757126511	0.922	0.796	0	Fibro	Klf9
Mxra71	0	0.581829992178307	0.826	0.646	0	Fibro	Mxra7
Pcsk5	0	0.574801435996093	0.525	0.362	0	Fibro	Pcsk5
6030408B16Rik	0	0.57310932026164	0.274	0.025	0	Fibro	6030408B16Rik
Rps20	0	0.573064390244531	0.999	0.995	0	Fibro	Rps20
Col6a22	0	0.570465006922653	0.866	0.63	0	Fibro	Col6a2
Plat	0	0.567832800969054	0.561	0.416	0	Fibro	Plat
Ube2e21	0	0.566814261187602	0.789	0.622	0	Fibro	Ube2e2
Nenf1	0	0.566025338420255	0.962	0.845	0	Fibro	Nenf
Anxa13	0	0.565531265232295	0.924	0.834	0	Fibro	Anxa1
Rbms11	0	0.565409074073057	0.91	0.811	0	Fibro	Rbms1
Eprs1	0	0.564982419941698	0.808	0.777	0	Fibro	Eprs
Bhlhe401	0	0.563405192977058	0.735	0.502	0	Fibro	Bhlhe40
Fbln7	0	0.559026884214281	0.298	0.064	0	Fibro	Fbln7
Dennd2a1	0	0.559007478340678	0.441	0.133	0	Fibro	Dennd2a
Rps12	0	0.557196598701553	0.998	0.993	0	Fibro	Rps12
Col4a3	0	0.552588293965848	0.294	0.161	0	Fibro	Col4a3
Klf7	0	0.54903213858198	0.788	0.683	0	Fibro	Klf7
Axl1	0	0.548980318505425	0.777	0.696	0	Fibro	Axl
Ctsk2	0	0.548542584160079	0.609	0.313	0	Fibro	Ctsk
Crispld22	0	0.545207349350725	0.707	0.52	0	Fibro	Crispld2
Daam11	0	0.543803378102077	0.713	0.603	0	Fibro	Daam1
Manf	0	0.543425480823663	0.875	0.84	0	Fibro	Manf
Fmnl2	0	0.543253855411968	0.668	0.447	0	Fibro	Fmnl2
Raph11	0	0.542801764991204	0.786	0.605	0	Fibro	Raph1
Tpt1	0	0.541667333053611	1	0.998	0	Fibro	Tpt1
Bmpr21	0	0.541004741160463	0.815	0.757	0	Fibro	Bmpr2
Abi3bp1	0	0.540516858875959	0.938	0.641	0	Fibro	Abi3bp
Jund	0	0.539302046857493	0.99	0.981	0	Fibro	Jund
Arhgap21	0	0.536582494843993	0.692	0.541	0	Fibro	Arhgap21
Thbd	0	0.536314947644169	0.414	0.241	0	Fibro	Thbd
Krtcap2	0	0.536211281939428	0.934	0.866	0	Fibro	Krtcap2
Lama41	0	0.535359143681086	0.641	0.502	0	Fibro	Lama4
Agmo	0	0.534797366014373	0.445	0.138	0	Fibro	Agmo
Ndn1	0	0.534547408249429	0.541	0.239	0	Fibro	Ndn
Ergic3	0	0.533238009008232	0.828	0.73	0	Fibro	Ergic3
Tspan11	0	0.53312591465792	0.332	0.045	0	Fibro	Tspan11
Ybx3	0	0.532525396281007	0.858	0.769	0	Fibro	Ybx3
Fam102b	0	0.531214803972866	0.655	0.417	0	Fibro	Fam102b
Nfib1	0	0.531055431666954	0.983	0.793	0	Fibro	Nfib
Mdk	0	0.529991255563275	0.385	0.197	0	Fibro	Mdk
Fcgrt	0	0.527821829234353	0.831	0.671	0	Fibro	Fcgrt
Nsg1	0	0.527591143546918	0.468	0.16	0	Fibro	Nsg1
Fuca11	0	0.526044998530503	0.871	0.763	0	Fibro	Fuca1
Olfml2b1	0	0.525252541750409	0.725	0.55	0	Fibro	Olfml2b
Itm2b	0	0.521292733818001	0.998	0.992	0	Fibro	Itm2b
Dnajc3	0	0.520461725861044	0.96	0.899	0	Fibro	Dnajc3
Ppp1r21	0	0.519827649580622	0.857	0.782	0	Fibro	Ppp1r2
S100a16	0	0.518733738070999	0.75	0.592	0	Fibro	S100a16
Pdia3	0	0.517490379139476	0.982	0.962	0	Fibro	Pdia3
Plxdc21	0	0.51690494910285	0.89	0.761	0	Fibro	Plxdc2
Piezo21	0	0.516593035271595	0.346	0.148	0	Fibro	Piezo2
Ism11	0	0.515118247211053	0.428	0.189	0	Fibro	Ism1
Antxr12	0	0.514853898088659	0.693	0.55	0	Fibro	Antxr1
C2	0	0.514337951159683	0.325	0.049	0	Fibro	C2
Rpsa	0	0.51383818057609	0.999	0.994	0	Fibro	Rpsa
Mndal1	0	0.511248702211932	0.595	0.31	0	Fibro	Mndal
Gm10600	0	0.511109954707157	0.347	0.13	0	Fibro	Gm10600
Zfp5211	0	0.50921876559922	0.541	0.192	0	Fibro	Zfp521
Npas2	0	0.508984899609038	0.45	0.243	0	Fibro	Npas2
Col6a6	0	0.506505979762911	0.271	0.062	0	Fibro	Col6a6
Tgfbr2	0	0.50642656383636	0.811	0.708	0	Fibro	Tgfbr2
Rasa31	0	0.504758132778876	0.57	0.32	0	Fibro	Rasa3
Rcn12	0	0.502357503740455	0.713	0.506	0	Fibro	Rcn1
Galnt15	0	0.500561831288699	0.327	0.116	0	Fibro	Galnt15
Ier21	0	0.500007575248256	0.953	0.892	0	Fibro	Ier2
Anpep	0	0.49914259987491	0.473	0.161	0	Fibro	Anpep
Laptm4a	0	0.496416209710525	0.981	0.941	0	Fibro	Laptm4a
Vkorc11	0	0.495906116329726	0.784	0.652	0	Fibro	Vkorc1
Ppp1r14b1	0	0.495752817454098	0.784	0.756	0	Fibro	Ppp1r14b
Prickle1	0	0.493692768531596	0.494	0.283	0	Fibro	Prickle1
Angptl4	0	0.493420684107167	0.313	0.078	0	Fibro	Angptl4
Klhl13	0	0.493370378441623	0.472	0.259	0	Fibro	Klhl13
Klf21	0	0.492005712106765	0.929	0.84	0	Fibro	Klf2
Rpl13	0	0.491713731980209	0.999	0.996	0	Fibro	Rpl13
Mfap2	0	0.491028288240941	0.471	0.22	0	Fibro	Mfap2
Maged21	0	0.490159424896745	0.623	0.489	0	Fibro	Maged2
Ssr41	0	0.489261351148282	0.948	0.912	0	Fibro	Ssr4
Scd1	0	0.487603674235717	0.484	0.329	0	Fibro	Scd1
Podn	0	0.487338576944924	0.343	0.1	0	Fibro	Podn
Ddost	0	0.485102897475722	0.84	0.757	0	Fibro	Ddost
Marcks	0	0.484399626894428	0.773	0.486	0	Fibro	Marcks
Oaf	0	0.484120447103807	0.5	0.265	0	Fibro	Oaf
Rplp0	0	0.48265307267917	0.996	0.987	0	Fibro	Rplp0
Dtnbp1	0	0.481323995337268	0.718	0.584	0	Fibro	Dtnbp1
Fgf7	0	0.480883539139105	0.304	0.079	0	Fibro	Fgf7
Spry11	0	0.480416459783271	0.41	0.217	0	Fibro	Spry1
Mcc	0	0.47979510490629	0.491	0.271	0	Fibro	Mcc
Aldh1a1	0	0.479658836065492	0.502	0.168	0	Fibro	Aldh1a1
Rhoq	0	0.478374691007719	0.814	0.759	0	Fibro	Rhoq
Chic2	0	0.478218249255246	0.762	0.628	0	Fibro	Chic2
Sh3rf3	0	0.475742521912114	0.407	0.177	0	Fibro	Sh3rf3
Atrnl1	0	0.474775886040104	0.753	0.654	0	Fibro	Atrnl1
Bok1	0	0.474356366525204	0.531	0.238	0	Fibro	Bok
Col1a12	0	0.474256464603151	0.989	0.793	0	Fibro	Col1a1
Gstt11	0	0.473549822944822	0.637	0.452	0	Fibro	Gstt1
Ank21	0	0.471917056798169	0.76	0.585	0	Fibro	Ank2
Kdm6b	0	0.471291783257833	0.812	0.699	0	Fibro	Kdm6b
Gadd45b1	0	0.469979941661788	0.904	0.854	0	Fibro	Gadd45b
Tnfsf13b	0	0.468999340115029	0.351	0.087	0	Fibro	Tnfsf13b
Slc50a1	0	0.466756081491014	0.705	0.587	0	Fibro	Slc50a1
Sobp1	0	0.465805514158984	0.546	0.365	0	Fibro	Sobp
Sulf21	0	0.465775535222225	0.667	0.548	0	Fibro	Sulf2
Ehbp11	0	0.464677022108881	0.606	0.455	0	Fibro	Ehbp1
Magi3	0	0.464172117395809	0.586	0.443	0	Fibro	Magi3
H2-T231	0	0.464165618624584	0.824	0.602	0	Fibro	H2-T23
Smc1a1	0	0.464127347347187	0.855	0.829	0	Fibro	Smc1a
Lamp2	0	0.463002781488637	0.949	0.896	0	Fibro	Lamp2
Casp41	0	0.462088139936107	0.716	0.569	0	Fibro	Casp4
Gulp1	0	0.460051555163251	0.649	0.5	0	Fibro	Gulp1
Nrip1	0	0.459808978591167	0.775	0.673	0	Fibro	Nrip1
Fgfr11	0	0.459717223153139	0.841	0.701	0	Fibro	Fgfr1
Arhgap421	0	0.459505072979818	0.463	0.243	0	Fibro	Arhgap42
Atf52	0	0.459487843714511	0.652	0.494	0	Fibro	Atf5
Pcdh191	0	0.45811640676341	0.283	0.031	0	Fibro	Pcdh19
Gpx82	0	0.456692611554479	0.733	0.571	0	Fibro	Gpx8
Ppp1r15a1	0	0.454391462172796	0.87	0.811	0	Fibro	Ppp1r15a
Anxa2	0	0.454232398804601	0.947	0.896	0	Fibro	Anxa2
Fos1	0	0.453686656395641	0.988	0.97	0	Fibro	Fos
Nucb21	0	0.453578395043162	0.685	0.51	0	Fibro	Nucb2
Fndc3b2	0	0.452504216616653	0.941	0.893	0	Fibro	Fndc3b
Col5a3	0	0.451772779477901	0.3	0.078	0	Fibro	Col5a3
Rps8	0	0.450872550899407	0.999	0.996	0	Fibro	Rps8
Sept111	0	0.450556513447254	0.645	0.441	0	Fibro	Sept11
Papss21	0	0.449893265030753	0.512	0.258	0	Fibro	Papss2
Col5a12	0	0.449549471139462	0.789	0.609	0	Fibro	Col5a1
Meis21	0	0.449076065810638	0.812	0.659	0	Fibro	Meis2
Fzd41	0	0.447287199343461	0.391	0.144	0	Fibro	Fzd4
Prr16	0	0.44558788158568	0.253	0.061	0	Fibro	Prr16
Lhfp3	0	0.445199913127227	0.957	0.763	0	Fibro	Lhfp
Twist2	0	0.438312156934719	0.357	0.116	0	Fibro	Twist2
Rbp13	0	0.437612237939659	0.977	0.761	0	Fibro	Rbp1
Clmp	0	0.436989643399709	0.699	0.54	0	Fibro	Clmp
Gabra31	0	0.435891931119758	0.51	0.344	0	Fibro	Gabra3
Plekha6	0	0.434883151420866	0.335	0.099	0	Fibro	Plekha6
Plekha4	0	0.43450937689011	0.405	0.149	0	Fibro	Plekha4
H2-T221	0	0.434033186029447	0.625	0.47	0	Fibro	H2-T22
Ntn1	0	0.433012048771967	0.614	0.446	0	Fibro	Ntn1
Sfxn11	0	0.42998587079088	0.553	0.409	0	Fibro	Sfxn1
Npdc11	0	0.428851310203441	0.791	0.65	0	Fibro	Npdc1
Carhsp1	0	0.428826950651698	0.491	0.328	0	Fibro	Carhsp1
Arhgef40	0	0.427270890522453	0.534	0.359	0	Fibro	Arhgef40
Nfkbia1	0	0.426942696526679	0.979	0.946	0	Fibro	Nfkbia
Vat1	0	0.426797249151865	0.647	0.516	0	Fibro	Vat1
Tm2d2	0	0.426086148105574	0.768	0.691	0	Fibro	Tm2d2
Cdon	0	0.425403056292091	0.506	0.289	0	Fibro	Cdon
Spats21	0	0.425089188369222	0.376	0.215	0	Fibro	Spats2
Errfi11	0	0.424063463110028	0.865	0.795	0	Fibro	Errfi1
Ksr1	0	0.423472676876442	0.435	0.226	0	Fibro	Ksr1
Tiam1	0	0.422976846059724	0.414	0.18	0	Fibro	Tiam1
Myl12b	0	0.422671956486589	0.87	0.805	0	Fibro	Myl12b
Tln22	0	0.422584981511591	0.481	0.274	0	Fibro	Tln2
Jade11	0	0.422205831261752	0.497	0.329	0	Fibro	Jade1
Colec121	0	0.420040573422276	0.823	0.684	0	Fibro	Colec12
H6pd	0	0.416700392784047	0.417	0.213	0	Fibro	H6pd
Gprc5b	0	0.414198806587085	0.363	0.099	0	Fibro	Gprc5b
Acap2	0	0.413283339256851	0.741	0.635	0	Fibro	Acap2
Acvrl1	0	0.412415174993528	0.544	0.323	0	Fibro	Acvrl1
Sri	0	0.411234103419562	0.834	0.75	0	Fibro	Sri
Ifrd1	0	0.409021384263984	0.971	0.955	0	Fibro	Ifrd1
Ildr22	0	0.408652092623575	0.421	0.222	0	Fibro	Ildr2
Prkcdbp3	0	0.407987373087338	0.906	0.735	0	Fibro	Prkcdbp
Frmd6	0	0.404714896511406	0.699	0.581	0	Fibro	Frmd6
Jmjd1c	0	0.402584777469525	0.875	0.856	0	Fibro	Jmjd1c
Setbp12	0	0.400746684640206	0.833	0.675	0	Fibro	Setbp1
Ntn41	0	0.400543310832549	0.43	0.274	0	Fibro	Ntn4
Ier3	0	0.400316377349206	0.893	0.813	0	Fibro	Ier3
Lgals3bp1	0	0.39980465806447	0.753	0.58	0	Fibro	Lgals3bp
Kcne41	0	0.399669066966506	0.295	0.15	0	Fibro	Kcne4
Nedd41	0	0.398043469030585	0.984	0.805	0	Fibro	Nedd4
Fgd5	0	0.397918877058827	0.352	0.061	0	Fibro	Fgd5
Bmp4	0	0.397422850224509	0.293	0.146	0	Fibro	Bmp4
Eya4	0	0.396853214240286	0.298	0.125	0	Fibro	Eya4
Cebpb1	0	0.396519095302257	0.936	0.895	0	Fibro	Cebpb
Adamts121	0	0.396510945181764	0.314	0.119	0	Fibro	Adamts12
Gpx7	0	0.3958134316287	0.539	0.366	0	Fibro	Gpx7
Sorcs2	0	0.395594408486335	0.265	0.033	0	Fibro	Sorcs2
Rpl28	0	0.393847753071613	0.997	0.993	0	Fibro	Rpl28
Ube2j1	0	0.392793849181165	0.602	0.509	0	Fibro	Ube2j1
Efemp21	0	0.392779285619933	0.654	0.554	0	Fibro	Efemp2
Srgap1	0	0.391979639076788	0.256	0.051	0	Fibro	Srgap1
Fkbp92	0	0.391840536188965	0.801	0.66	0	Fibro	Fkbp9
Stat31	0	0.389308004706735	0.916	0.893	0	Fibro	Stat3
Cachd1	0	0.388752379917088	0.421	0.246	0	Fibro	Cachd1
Spidr	0	0.388436053835926	0.493	0.354	0	Fibro	Spidr
Rpl23	0	0.388114175432356	0.998	0.996	0	Fibro	Rpl23
Oxnad11	0	0.386331350522983	0.346	0.173	0	Fibro	Oxnad1
Mnda	0	0.386165851451111	0.412	0.166	0	Fibro	Mnda
Nfkbiz1	0	0.385818319927044	0.936	0.895	0	Fibro	Nfkbiz
Usp371	0	0.38570574943975	0.47	0.336	0	Fibro	Usp37
Arl15	0	0.384469929355446	0.713	0.6	0	Fibro	Arl15
Dapk1	0	0.383940520405038	0.606	0.371	0	Fibro	Dapk1
Tnfrsf1a	0	0.383118714426685	0.7	0.61	0	Fibro	Tnfrsf1a
Olfml1	0	0.381809966165652	0.366	0.117	0	Fibro	Olfml1
Rps5	0	0.379673521866658	0.997	0.99	0	Fibro	Rps5
Meox22	0	0.378702112668764	0.264	0.055	0	Fibro	Meox2
Sik11	0	0.377817237229052	0.568	0.432	0	Fibro	Sik1
Tubb2a1	0	0.376617443751836	0.74	0.662	0	Fibro	Tubb2a
Impdh21	0	0.375456317287483	0.634	0.555	0	Fibro	Impdh2
Ostc1	0	0.37465584356777	0.818	0.761	0	Fibro	Ostc
Gaa	0	0.374178527673192	0.563	0.458	0	Fibro	Gaa
Pde1a2	0	0.373607221322561	0.654	0.489	0	Fibro	Pde1a
Dbn1	0	0.37360574867606	0.4	0.249	0	Fibro	Dbn1
Baiap2	0	0.373423036525814	0.455	0.291	0	Fibro	Baiap2
Sh3d19	0	0.372976434165398	0.592	0.463	0	Fibro	Sh3d19
Wnt5a	0	0.371812437930688	0.302	0.122	0	Fibro	Wnt5a
Aff3	0	0.370749827093109	0.402	0.214	0	Fibro	Aff3
Plpp1	0	0.370709340681094	0.768	0.657	0	Fibro	Plpp1
Bsg1	0	0.37034468058117	0.967	0.927	0	Fibro	Bsg
Mycbp2	0	0.370308356705265	0.871	0.872	0	Fibro	Mycbp2
Sepw12	0	0.370242804664395	0.982	0.952	0	Fibro	Sepw1
S100a13	0	0.369895631606385	0.864	0.839	0	Fibro	S100a13
Hivep21	0	0.369206333264711	0.876	0.833	0	Fibro	Hivep2
Ifi204	0	0.368651247302246	0.48	0.233	0	Fibro	Ifi204
Itpkc	0	0.367383891912461	0.263	0.131	0	Fibro	Itpkc
Dcun1d3	0	0.367245314894814	0.385	0.253	0	Fibro	Dcun1d3
Fkbp72	0	0.366698432740819	0.715	0.591	0	Fibro	Fkbp7
Tram1	0	0.364984939028381	0.731	0.644	0	Fibro	Tram1
Robo11	0	0.364283153837336	0.423	0.241	0	Fibro	Robo1
Phldb11	0	0.36369123736253	0.523	0.404	0	Fibro	Phldb1
Arf5	0	0.363370700938825	0.883	0.839	0	Fibro	Arf5
Dnm11	0	0.362764961365752	0.368	0.125	0	Fibro	Dnm1
Ptgfrn	0	0.361830196957758	0.492	0.327	0	Fibro	Ptgfrn
Col16a11	0	0.361285625661255	0.452	0.235	0	Fibro	Col16a1
Sgce	0	0.360870635019592	0.597	0.464	0	Fibro	Sgce
Igsf8	0	0.360254494717391	0.582	0.473	0	Fibro	Igsf8
3632451O06Rik	0	0.360254392086557	0.358	0.157	0	Fibro	3632451O06Rik
Adck4	0	0.360017499285161	0.32	0.171	0	Fibro	Adck4
Bcl7c	0	0.357378253374676	0.703	0.632	0	Fibro	Bcl7c
Itm2a	0	0.357182480693708	0.289	0.086	0	Fibro	Itm2a
Thy1	0	0.354392358953955	0.263	0.074	0	Fibro	Thy1
Fam114a11	0	0.353913026030004	0.698	0.583	0	Fibro	Fam114a1
Ifitm2	0	0.351556796302416	0.992	0.957	0	Fibro	Ifitm2
Cyp27a1	0	0.351520181916533	0.331	0.149	0	Fibro	Cyp27a1
Ncoa7	0	0.350559559507512	0.63	0.543	0	Fibro	Ncoa7
Pkd22	0	0.349896085168495	0.69	0.559	0	Fibro	Pkd2
Glis21	0	0.349848104667673	0.496	0.349	0	Fibro	Glis2
Fkbp5	0	0.349630392005848	0.594	0.44	0	Fibro	Fkbp5
Rpl9	0	0.349486618339369	0.997	0.992	0	Fibro	Rpl9
Il17d	0	0.348220452596238	0.294	0.091	0	Fibro	Il17d
Pdia4	0	0.34740150741699	0.686	0.623	0	Fibro	Pdia4
Tm7sf3	0	0.34707148633835	0.549	0.419	0	Fibro	Tm7sf3
Rpl30	0	0.346550458483544	0.998	0.993	0	Fibro	Rpl30
Flt3l	0	0.346369751673858	0.265	0.084	0	Fibro	Flt3l
Slc44a11	0	0.345510477840983	0.604	0.459	0	Fibro	Slc44a1
Igsf3	0	0.344466691670297	0.472	0.33	0	Fibro	Igsf3
Cpq1	0	0.344416728709171	0.919	0.866	0	Fibro	Cpq
Gpr153	0	0.343235450567039	0.354	0.159	0	Fibro	Gpr153
Lysmd2	0	0.342899238648913	0.452	0.316	0	Fibro	Lysmd2
Dnaja11	0	0.341749332085648	0.957	0.95	0	Fibro	Dnaja1
Sh3bp5	0	0.341665251061445	0.448	0.202	0	Fibro	Sh3bp5
Rps10	0	0.339573973702736	0.998	0.992	0	Fibro	Rps10
Obfc11	0	0.337820855461476	0.329	0.175	0	Fibro	Obfc1
Rps28	0	0.337764479849292	0.994	0.984	0	Fibro	Rps28
Plscr4	0	0.33756674450609	0.415	0.219	0	Fibro	Plscr4
Tapbp	0	0.337384862569056	0.757	0.673	0	Fibro	Tapbp
Prrx2	0	0.337107922111776	0.357	0.169	0	Fibro	Prrx2
Numbl	0	0.336862348566158	0.372	0.211	0	Fibro	Numbl
Gas7	0	0.336429659478493	0.588	0.342	0	Fibro	Gas7
Wipi1	0	0.33607869075425	0.565	0.45	0	Fibro	Wipi1
Cblb	0	0.335867337917777	0.676	0.539	0	Fibro	Cblb
Rpl18a	0	0.334316580539813	0.997	0.993	0	Fibro	Rpl18a
Tshz3	0	0.333797674072298	0.452	0.29	0	Fibro	Tshz3
Adamts10	0	0.333320544390433	0.442	0.311	0	Fibro	Adamts10
Sash1	0	0.330632111288844	0.852	0.739	0	Fibro	Sash1
Panx1	0	0.33025098626364	0.271	0.069	0	Fibro	Panx1
Ifnar2	0	0.329470420409312	0.695	0.602	0	Fibro	Ifnar2
Vegfa	0	0.328812813241794	0.399	0.232	0	Fibro	Vegfa
Bst21	0	0.3276356252535	0.907	0.788	0	Fibro	Bst2
Rps24	0	0.326196221052073	0.999	0.995	0	Fibro	Rps24
Cnpy22	0	0.325466017480207	0.845	0.777	0	Fibro	Cnpy2
Apbb1ip	0	0.3250885887228	0.543	0.317	0	Fibro	Apbb1ip
Cbr3	0	0.320200590517846	0.427	0.279	0	Fibro	Cbr3
Rpl36a	0	0.316817246074172	0.986	0.973	0	Fibro	Rpl36a
Rps16	0	0.316243424308857	0.999	0.993	0	Fibro	Rps16
Sfr1	0	0.316068181447327	0.931	0.897	0	Fibro	Sfr1
Tbrg11	0	0.315540717535541	0.83	0.768	0	Fibro	Tbrg1
Mxra82	0	0.312774532074235	0.858	0.675	0	Fibro	Mxra8
Calr	0	0.311888846245341	0.972	0.962	0	Fibro	Calr
Lum2	0	0.311432725278754	0.987	0.643	0	Fibro	Lum
Zbtb201	0	0.310664183333608	0.995	0.959	0	Fibro	Zbtb20
Abca9	0	0.310058441190005	0.365	0.138	0	Fibro	Abca9
Lgals91	0	0.308740602651066	0.564	0.371	0	Fibro	Lgals9
Adamts15	0	0.308716726405629	0.256	0.103	0	Fibro	Adamts15
Asap3	0	0.30643569792056	0.263	0.082	0	Fibro	Asap3
Arhgef28	0	0.306286735741856	0.274	0.098	0	Fibro	Arhgef28
Sdf4	0	0.303149402030074	0.872	0.84	0	Fibro	Sdf4
Rps19	0	0.302802019472317	0.997	0.99	0	Fibro	Rps19
Ppl	0	0.300886708868633	0.251	0.08	0	Fibro	Ppl
Dlg2	0	0.300545058852549	0.334	0.17	0	Fibro	Dlg2
Sphk1	0	0.300394189993029	0.35	0.207	0	Fibro	Sphk1
Litaf1	0	0.299237507213311	0.788	0.595	0	Fibro	Litaf
Rps15a	0	0.298775326825464	0.997	0.989	0	Fibro	Rps15a
Rplp1	0	0.298311039587054	0.999	0.996	0	Fibro	Rplp1
Rpl27a	0	0.295663017801607	0.999	0.995	0	Fibro	Rpl27a
Ang	0	0.293951724861069	0.373	0.182	0	Fibro	Ang
Rftn1	0	0.291025765608906	0.55	0.347	0	Fibro	Rftn1
Arpc1b	0	0.290267027185519	0.977	0.969	0	Fibro	Arpc1b
Jam21	0	0.289185043009008	0.415	0.208	0	Fibro	Jam2
Rps7	0	0.287844788407734	0.996	0.988	0	Fibro	Rps7
Rpl11	0	0.285527785778769	0.997	0.992	0	Fibro	Rpl11
Rpl18	0	0.284025505995019	0.998	0.991	0	Fibro	Rpl18
Pcdh181	0	0.279534524769241	0.255	0.085	0	Fibro	Pcdh18
Epb41l2	0	0.277316652777023	0.833	0.733	0	Fibro	Epb41l2
Rpl39	0	0.277050032718303	0.996	0.99	0	Fibro	Rpl39
Palm	0	0.276732234166728	0.425	0.28	0	Fibro	Palm
Cdh111	0	0.275516478000717	0.522	0.321	0	Fibro	Cdh11
Pir	0	0.274917920643398	0.256	0.111	0	Fibro	Pir
Rpl8	0	0.274836100140845	0.997	0.992	0	Fibro	Rpl8
Sp100	0	0.273429305517738	0.57	0.345	0	Fibro	Sp100
Il17ra	0	0.272117913592763	0.305	0.157	0	Fibro	Il17ra
Tpm3	0	0.268591111541862	0.922	0.89	0	Fibro	Tpm3
C1qtnf11	0	0.267652118073902	0.351	0.206	0	Fibro	C1qtnf1
Epb41l3	0	0.265803611262609	0.254	0.087	0	Fibro	Epb41l3
Sema6d1	0	0.264963577034827	0.309	0.118	0	Fibro	Sema6d
Tmod2	0	0.263530509688754	0.3	0.14	0	Fibro	Tmod2
Mmp19	0	0.256208644567072	0.28	0.105	0	Fibro	Mmp19
Fap1	0	0.253325366559515	0.309	0.159	0	Fibro	Fap
Mturn	0	0.253093512649854	0.266	0.126	0	Fibro	Mturn
Nfasc2	0	0.252992604837166	0.268	0.13	0	Fibro	Nfasc
Sept81	1.24064337215052E-307	0.314077784844194	0.503	0.385	2.72718226066128E-303	Fibro	Sept8
Txn11	4.21687925471564E-307	0.322095618547441	0.954	0.932	9.26954397771591E-303	Fibro	Txn1
Lrrc321	1.25067524640169E-305	0.268370552241863	0.333	0.197	2.7492343266402E-301	Fibro	Lrrc32
P3h32	1.42240347738213E-305	0.318276877960986	0.741	0.623	3.1267273239814E-301	Fibro	P3h3
Slc1a5	5.5383033945033E-305	0.321820854012917	0.502	0.376	1.21742985217972E-300	Fibro	Slc1a5
Pknox2	6.58804193163553E-305	0.289468531705856	0.341	0.207	1.44818337741212E-300	Fibro	Pknox2
H2-Q4	5.26600933195871E-303	0.295084208965086	0.495	0.336	1.15757417135116E-298	Fibro	H2-Q4
Shisa5	6.52880187072967E-303	0.270073966186482	0.787	0.713	1.4351612272238E-298	Fibro	Shisa5
Sar1a	7.15976334402088E-303	0.308729799871148	0.748	0.703	1.57385917828267E-298	Fibro	Sar1a
Adm	1.18270567986215E-300	0.714504320614554	0.332	0.207	2.59982362547299E-296	Fibro	Adm
Gbp52	1.71425276334702E-300	0.431262661751475	0.271	0.143	3.76827042438942E-296	Fibro	Gbp5
Gbp21	8.8415419425216E-299	0.310354844401581	0.508	0.361	1.9435477498051E-294	Fibro	Gbp2
Ace1	1.81656996677981E-297	0.329857110242639	0.693	0.553	3.99318410097538E-293	Fibro	Ace
Ddx3y1	7.97786672883405E-297	0.430143682027435	0.755	0.736	1.7536946643323E-292	Fibro	Ddx3y
Sox53	1.54804124327437E-295	0.373209950062137	0.7	0.586	3.40290426096571E-291	Fibro	Sox5
Dpysl2	1.91033046752291E-295	0.318215003842205	0.632	0.529	4.19928843370886E-291	Fibro	Dpysl2
Cc2d2a	2.32593130819468E-295	0.319346023616307	0.436	0.307	5.11286220167355E-291	Fibro	Cc2d2a
Arhgap32	1.43517622536748E-294	0.315707724041554	0.428	0.299	3.1548043786028E-290	Fibro	Arhgap32
Hdlbp2	3.07090906733752E-292	0.295775792676745	0.92	0.888	6.75047231182133E-288	Fibro	Hdlbp
Gxylt21	3.91325551660176E-292	0.420744445598325	0.695	0.563	8.60211827659399E-288	Fibro	Gxylt2
Add1	1.54743417230171E-290	0.311522945572764	0.678	0.618	3.40156979755363E-286	Fibro	Add1
Iah1	8.57966220560697E-289	0.337956392691132	0.564	0.474	1.88598134603652E-284	Fibro	Iah1
Cdc42ep5	9.1632250731245E-289	0.31230120633486	0.476	0.357	2.01426013557423E-284	Fibro	Cdc42ep5
Socs2	7.79595873092923E-287	0.393433871458167	0.597	0.492	1.71370764823286E-282	Fibro	Socs2
Cst32	7.06390792247554E-286	0.506886482278976	0.999	0.995	1.55278823951857E-281	Fibro	Cst3
Eef1d	6.37266615917716E-285	0.309643698907414	0.936	0.915	1.40083947511032E-280	Fibro	Eef1d
Rpn2	6.92756100415567E-285	0.302868497743471	0.861	0.829	1.5228164599335E-280	Fibro	Rpn2
Sox92	3.11962678975297E-284	0.260714153642444	0.512	0.341	6.85756360923497E-280	Fibro	Sox9
Lrrk1	1.68134270362497E-282	0.278804693902882	0.631	0.506	3.69592753110841E-278	Fibro	Lrrk1
Dcbld2	7.94225329551769E-280	0.359854123130127	0.415	0.299	1.7458661194207E-275	Fibro	Dcbld2
Erlec11	2.947992473959E-277	0.331995958701472	0.702	0.634	6.48027705625667E-273	Fibro	Erlec1
Mmp142	1.11593009210566E-275	0.26851686755251	0.595	0.468	2.45303752846667E-271	Fibro	Mmp14
Sqrdl	1.43122075888479E-273	0.304829562672277	0.447	0.336	3.14610947218055E-269	Fibro	Sqrdl
Ecm21	1.85628372323137E-271	0.346786888107443	0.689	0.56	4.08048288040719E-267	Fibro	Ecm2
Aida1	1.90054685041672E-270	0.312901422860279	0.599	0.513	4.17778208658604E-266	Fibro	Aida
Rab34	2.87129931884456E-270	0.311182909045854	0.577	0.477	6.31169016268411E-266	Fibro	Rab34
Psd31	4.06048342978669E-269	0.300405735694089	0.747	0.662	8.92575467535711E-265	Fibro	Psd3
Ccl2	5.50198900328462E-269	0.321762232668568	0.442	0.274	1.20944722270203E-264	Fibro	Ccl2
Pura	9.67028823203548E-267	0.278611814810342	0.893	0.847	2.12572275916604E-262	Fibro	Pura
Pmm1	4.18775153140811E-263	0.310496658420947	0.502	0.404	9.2055154163413E-259	Fibro	Pmm1
Irs21	2.70131453075767E-261	0.429593758605584	0.669	0.58	5.93802960151152E-257	Fibro	Irs2
Pard31	9.1685108561497E-261	0.25265947224696	0.663	0.567	2.01542205639883E-256	Fibro	Pard3
Xbp1	1.26441525022689E-259	0.301944445358332	0.717	0.672	2.77943760304876E-255	Fibro	Xbp1
Col15a11	1.45491499533822E-259	0.616869257153875	0.649	0.577	3.19819414275247E-255	Fibro	Col15a1
Glis32	2.57371731491497E-258	0.385692466846987	0.363	0.237	5.65754540164608E-254	Fibro	Glis3
Grina	9.96100585811815E-255	0.282743286743723	0.625	0.54	2.18962830773153E-250	Fibro	Grina
Rap2a1	1.61480308931551E-253	0.253778367141146	0.444	0.316	3.54966015093336E-249	Fibro	Rap2a
Ubtd2	5.72954972404511E-252	0.295481300594511	0.467	0.354	1.2594696203396E-247	Fibro	Ubtd2
Tnfsf12	5.05087168841871E-251	0.317376016134257	0.634	0.558	1.1102826145482E-246	Fibro	Tnfsf12
Ckap42	3.53726653318129E-248	0.293920933593435	0.735	0.643	7.77561929323912E-244	Fibro	Ckap4
Pde10a1	3.89861999292864E-247	0.266630167508478	0.33	0.195	8.56994646845573E-243	Fibro	Pde10a
Lmbr1	5.13424734646015E-245	0.260231747322997	0.315	0.199	1.12861025169887E-240	Fibro	Lmbr1
Ecm13	1.57440304784482E-244	0.341915498230497	0.918	0.8	3.46085277977249E-240	Fibro	Ecm1
P4hb2	3.59562484651387E-244	0.263345645335295	0.893	0.859	7.90390253760678E-240	Fibro	P4hb
Ssbp21	2.66293151673846E-243	0.321363931945397	0.668	0.588	5.85365606009449E-239	Fibro	Ssbp2
Usp21	1.12132471142065E-241	0.25688855284992	0.323	0.202	2.46489598064487E-237	Fibro	Usp2
Pld1	2.67258074523671E-236	0.403158321765496	0.492	0.386	5.87486699417933E-232	Fibro	Pld1
Abcc9	1.80144399234317E-235	0.712427753981148	0.485	0.407	3.95993418396876E-231	Fibro	Abcc9
Lrp6	2.59834514134725E-235	0.305408810059258	0.63	0.565	5.71168228970952E-231	Fibro	Lrp6
Trip10	2.52913130153255E-234	0.294238314998821	0.539	0.457	5.55953642702885E-230	Fibro	Trip10
Kdelc2	4.22928454096835E-231	0.281405879614054	0.51	0.42	9.29681327795663E-227	Fibro	Kdelc2
Bcl31	9.39524793564583E-231	0.251904630955115	0.449	0.319	2.06526340121367E-226	Fibro	Bcl3
Cep112	4.7467385486104E-228	0.321825532550441	0.435	0.322	1.04342806775554E-223	Fibro	Cep112
Txndc51	7.52170282637342E-227	0.259961509689631	0.725	0.648	1.65342071529341E-222	Fibro	Txndc5
Gnptg	5.7336447225853E-225	0.262638356988595	0.403	0.297	1.2603697829187E-220	Fibro	Gnptg
Lamb21	1.51021861352118E-224	0.281867928311397	0.827	0.694	3.31976255624226E-220	Fibro	Lamb2
Twist1	1.51072289209585E-224	0.258213668376371	0.534	0.419	3.3208710614051E-220	Fibro	Twist1
Taf4b	6.78191500484713E-224	0.456587321007269	0.337	0.222	1.4908005563655E-219	Fibro	Taf4b
Nr4a21	6.94907495217853E-223	0.621035873396594	0.713	0.694	1.52754565598788E-218	Fibro	Nr4a2
Os91	1.23379534036887E-222	0.265508298006866	0.716	0.668	2.71212891719886E-218	Fibro	Os9
Kirrel1	5.63687820683194E-222	0.26578901788226	0.455	0.353	1.2390985674258E-217	Fibro	Kirrel
Ripk11	4.6803031369856E-221	0.358861274040675	0.656	0.604	1.02882423557217E-216	Fibro	Ripk1
Ryk2	2.39493247683274E-220	0.263621542286771	0.695	0.607	5.26454057057373E-216	Fibro	Ryk
S100a61	2.25148488393907E-219	0.263945211571348	0.996	0.935	4.94921407187487E-215	Fibro	S100a6
Lrrc58	4.61123195469437E-219	0.263789040818027	0.769	0.728	1.01364100828092E-214	Fibro	Lrrc58
Mpdz	4.60711375799223E-218	0.26763074939795	0.636	0.55	1.01273574628185E-213	Fibro	Mpdz
Sptan1	6.70728452481882E-217	0.280460038026772	0.855	0.832	1.47439528424567E-212	Fibro	Sptan1
Mfap42	7.93724013560739E-217	0.581593978360982	0.707	0.589	1.74476412660922E-212	Fibro	Mfap4
Nup981	1.2746337835191E-216	0.336653558343887	0.661	0.611	2.80189998293168E-212	Fibro	Nup98
Dsel	4.26101726003219E-216	0.258221077950851	0.437	0.336	9.36656814100276E-212	Fibro	Dsel
Fgl22	7.2319231307743E-215	0.531261033777056	0.812	0.75	1.58972134260681E-210	Fibro	Fgl2
Pbx11	5.34964013595541E-214	0.319303333530858	0.813	0.718	1.17595789468572E-209	Fibro	Pbx1
Sbds	6.8780464915817E-214	0.289076070953669	0.759	0.741	1.51193217977949E-209	Fibro	Sbds
Col8a12	2.88244575733521E-213	0.572906086393957	0.406	0.287	6.33619226377426E-209	Fibro	Col8a1
Epha71	1.245900566135E-212	0.320138165874478	0.367	0.243	2.73873862447796E-208	Fibro	Epha7
Ggh	2.35916757643415E-212	0.292016097769158	0.674	0.629	5.18592216651755E-208	Fibro	Ggh
B4galt1	9.10956756593985E-212	0.251395775191392	0.667	0.586	2.0024651423449E-207	Fibro	B4galt1
Psmb101	2.90589242743617E-210	0.250793271716461	0.595	0.486	6.38773273399019E-206	Fibro	Psmb10
Birc21	1.94020367746675E-208	0.33882049722957	0.587	0.514	4.2649557238074E-204	Fibro	Birc2
Dhrs7	1.59102587632463E-206	0.278585315891435	0.62	0.56	3.4973930813368E-202	Fibro	Dhrs7
Dnajc251	1.10091842264734E-200	0.292359037236619	0.518	0.44	2.42003887666337E-196	Fibro	Dnajc25
Hbb-bs	7.34390332466879E-198	0.651180022870498	0.252	0.141	1.61433682882869E-193	Fibro	Hbb-bs
Bnip3l	8.71652758383967E-198	0.251249411312151	0.738	0.715	1.91606709347964E-193	Fibro	Bnip3l
Runx1t11	9.81927067713407E-198	0.319994820054975	0.51	0.414	2.15847208024761E-193	Fibro	Runx1t1
Tmed5	1.1214167490662E-197	0.274006646634632	0.699	0.644	2.46509829779732E-193	Fibro	Tmed5
Pvrl3	1.0866651391312E-196	0.260450675696732	0.435	0.341	2.38870730883821E-192	Fibro	Pvrl3
Nfic1	4.71448543803362E-196	0.291759523433833	0.843	0.804	1.03633818898855E-191	Fibro	Nfic
Rab6a1	2.08698890993255E-194	0.275681368541941	0.756	0.73	4.58761902181373E-190	Fibro	Rab6a
Fbxl72	3.46747834605826E-190	0.302575252282508	0.53	0.418	7.62221090030527E-186	Fibro	Fbxl7
Ift27	1.67322512252486E-185	0.251595353235401	0.49	0.419	3.67808346433416E-181	Fibro	Ift27
Clec2d1	3.20844084066715E-184	0.297812224416702	0.519	0.412	7.05279465595453E-180	Fibro	Clec2d
Gnao1	1.3329901250735E-183	0.269124624852254	0.478	0.391	2.93017889293656E-179	Fibro	Gnao1
Fhit	1.63519952502561E-183	0.341598622913326	0.327	0.219	3.59449559591131E-179	Fibro	Fhit
Nbea1	4.99582774559708E-183	0.28132475345814	0.599	0.518	1.09818285503715E-178	Fibro	Nbea
Sbno21	3.47032661382772E-182	0.468677868318711	0.567	0.506	7.62847196251609E-178	Fibro	Sbno2
Dnajb11	3.65821757308724E-182	0.251552165913168	0.679	0.645	8.04149386916038E-178	Fibro	Dnajb11
Gls	8.63320600021141E-181	0.295544228405503	0.869	0.877	1.89775134296647E-176	Fibro	Gls
Eps15	2.70464706466356E-180	0.259904531238013	0.589	0.518	5.94535517754344E-176	Fibro	Eps15
Elf1	7.18675999635576E-180	0.336159602954101	0.8	0.807	1.57979358239892E-175	Fibro	Elf1
Rassf11	3.35891043710805E-179	0.261882568961623	0.697	0.661	7.38355692285091E-175	Fibro	Rassf1
Creld2	6.40084881081276E-179	0.283727781290973	0.453	0.375	1.40703458559286E-174	Fibro	Creld2
Kcnj8	1.53198839388911E-178	0.342898840238951	0.289	0.197	3.36761688744704E-174	Fibro	Kcnj8
Gucy1a21	2.55060641919369E-178	0.268370287889176	0.308	0.207	5.60674303067156E-174	Fibro	Gucy1a2
Whsc1l11	5.37767194950346E-176	0.266230152129858	0.803	0.8	1.18211984793985E-171	Fibro	Whsc1l1
Prkca2	5.65019726249969E-176	0.264178113020492	0.585	0.499	1.24202636224268E-171	Fibro	Prkca
Zhx21	1.70006825629356E-175	0.279918229069515	0.508	0.429	3.7370900409845E-171	Fibro	Zhx2
Tex264	7.58024233715386E-175	0.251346124056244	0.556	0.497	1.66628887055316E-170	Fibro	Tex264
Rps6ka3	3.23377892866459E-174	0.404162999490835	0.651	0.612	7.10849284099051E-170	Fibro	Rps6ka3
Tppp31	1.0005220315292E-172	0.423199585679387	0.391	0.294	2.1993475297075E-168	Fibro	Tppp3
Zeb1	3.8890188306851E-172	0.258300602483356	0.854	0.781	8.54884119361198E-168	Fibro	Zeb1
Ssr21	2.93117634702425E-169	0.260885901983937	0.691	0.659	6.4433118460287E-165	Fibro	Ssr2
Loxl2	5.66390229096356E-169	0.276474036814111	0.413	0.317	1.24503900159961E-164	Fibro	Loxl2
Grb101	1.43598528204111E-167	0.286846669104723	0.537	0.454	3.15658284698278E-163	Fibro	Grb10
Smad1	1.47585814525724E-166	0.266889987136292	0.604	0.555	3.24423137490448E-162	Fibro	Smad1
Ust	2.7445052776931E-165	0.272106342424386	0.594	0.522	6.03297150142497E-161	Fibro	Ust
Mbd11	1.06525207757195E-164	0.482049256085074	0.333	0.242	2.34163711691866E-160	Fibro	Mbd1
Acaa21	5.85178860656008E-164	0.264360925272597	0.5	0.436	1.28634017149404E-159	Fibro	Acaa2
Snx18	6.6072102019285E-157	0.271717824224376	0.691	0.672	1.45239694658792E-152	Fibro	Snx18
Rps12-ps3	7.55374082405989E-153	0.251888403655217	0.575	0.533	1.66046330794485E-148	Fibro	Rps12-ps3
Enpp21	3.96935870537148E-151	0.256586754549697	0.322	0.225	8.72544430614758E-147	Fibro	Enpp2
Ypel3	1.46927598179907E-150	0.257945041659688	0.724	0.708	3.22976246319072E-146	Fibro	Ypel3
Plekhg21	2.74460540877687E-150	0.334911572763898	0.467	0.4	6.03319160957332E-146	Fibro	Plekhg2
Grk51	7.02327996865119E-148	0.303917425378409	0.668	0.619	1.5438574027089E-143	Fibro	Grk5
Atp1a22	3.71868510857802E-145	0.299996264996343	0.584	0.508	8.17441360567621E-141	Fibro	Atp1a2
Slc41a1	7.02635287410564E-145	0.256897956371068	0.43	0.353	1.5445328887859E-140	Fibro	Slc41a1
Hipk31	1.43900035904908E-144	0.262596834233967	0.693	0.67	3.1632105892617E-140	Fibro	Hipk3
Acsl4	3.66268777187846E-143	0.357966638801836	0.48	0.415	8.05132026014323E-139	Fibro	Acsl4
Nfatc11	1.42572212098613E-142	0.296152800317732	0.505	0.43	3.13402236635171E-138	Fibro	Nfatc1
Tmtc11	3.16335434777204E-140	0.458770382475963	0.646	0.594	6.9536855272725E-136	Fibro	Tmtc1
Dnajb1	9.47441999519941E-140	0.537629017637602	0.586	0.559	2.08266700334473E-135	Fibro	Dnajb1
Maff1	2.48959159179737E-137	0.36181617863948	0.584	0.54	5.47262023708899E-133	Fibro	Maff
Zfc3h1	2.48787467011627E-134	0.335250657993179	0.582	0.544	5.46884609984959E-130	Fibro	Zfc3h1
Cyth31	1.38728293929811E-129	0.260315585767407	0.661	0.621	3.04952535716511E-125	Fibro	Cyth3
Mast43	2.04177947749681E-128	0.347520168379762	0.896	0.774	4.48823964743348E-124	Fibro	Mast4
Sclt1	8.04926363862264E-123	0.313923267855179	0.329	0.251	1.76938913304203E-118	Fibro	Sclt1
Rhbdd2	2.36111698643941E-121	0.462856382478113	0.292	0.22	5.19020735959111E-117	Fibro	Rhbdd2
C1qtnf2	1.45660365576551E-120	0.319737780470164	0.418	0.363	3.20190615610375E-116	Fibro	C1qtnf2
Cstf31	2.53262538996373E-113	0.607128214072535	0.512	0.482	5.56721713221827E-109	Fibro	Cstf3
Atxn7	1.11176558996107E-107	0.27326388688672	0.56	0.527	2.44388311985243E-103	Fibro	Atxn7
Peg3	3.37296442412524E-107	0.372502588710354	0.355	0.29	7.4144503971121E-103	Fibro	Peg3
Eif4e	1.24248419782042E-102	0.488953279910244	0.603	0.612	2.73122876364885E-98	Fibro	Eif4e
Abcb1b	2.02895226537372E-102	0.304720810320709	0.465	0.398	4.46004286974451E-98	Fibro	Abcb1b
Usp16	1.55320378112597E-94	0.27722449482932	0.56	0.546	3.41425255167112E-90	Fibro	Usp16
Fem1b	3.31239410899077E-93	0.263082736827058	0.354	0.298	7.28130473038351E-89	Fibro	Fem1b
Sat1	2.13323920579883E-86	0.335740328931428	0.88	0.891	4.68928642218698E-82	Fibro	Sat1
Prkcg	4.86030779870543E-84	0.38760029851135	0.368	0.305	1.06839286031143E-79	Fibro	Prkcg
Slc39a141	2.04160393022084E-75	0.36333736006814	0.495	0.494	4.48785375941146E-71	Fibro	Slc39a14
Sema3c	3.31178865068316E-69	0.5353176996011	0.381	0.348	7.27997381193173E-65	Fibro	Sema3c
Sod21	1.49572656643389E-60	0.31278728719439	0.692	0.736	3.28790613833498E-56	Fibro	Sod2
Homer11	1.12914697964446E-56	0.31926251756439	0.498	0.469	2.48209089065445E-52	Fibro	Homer1
Wisp22	2.80640720330671E-48	0.73276701700465	0.419	0.398	6.16904431430881E-44	Fibro	Wisp2
Sfrp22	4.70766603641739E-35	0.320115061423444	0.271	0.354	1.03483914812527E-30	Fibro	Sfrp2
Rbp42	4.97968768463531E-21	0.350044523625112	0.462	0.423	1.09463494683653E-16	Fibro	Rbp4
Comp1	0	2.98462107669084	0.706	0.292	0	Fibro2	Comp
1500015O10Rik2	0	2.84983455302119	0.915	0.443	0	Fibro2	1500015O10Rik
Chil1	0	2.75082806076658	0.392	0.053	0	Fibro2	Chil1
Prg42	0	2.71746436282118	0.854	0.338	0	Fibro2	Prg4
Wif11	0	2.45514023762223	0.749	0.322	0	Fibro2	Wif1
Chad1	0	2.44412392715221	0.316	0.043	0	Fibro2	Chad
Cytl11	0	2.4362303582112	0.5	0.17	0	Fibro2	Cytl1
Thbs13	0	2.4122993239718	0.881	0.337	0	Fibro2	Thbs1
Erbb41	0	2.3842649318632	0.816	0.408	0	Fibro2	Erbb4
Pdzrn41	0	2.36257954901262	0.696	0.165	0	Fibro2	Pdzrn4
Tbx20	0	2.20517001508618	0.932	0.372	0	Fibro2	Tbx20
Abi3bp2	0	2.17097189293765	0.975	0.662	0	Fibro2	Abi3bp
Prelp2	0	2.04789342567855	0.981	0.727	0	Fibro2	Prelp
Dcn3	0	2.0440475447661	0.999	0.85	0	Fibro2	Dcn
Fmod1	0	2.04053810037795	0.628	0.168	0	Fibro2	Fmod
Dkk31	0	2.02437602640119	0.973	0.652	0	Fibro2	Dkk3
Itih51	0	2.00659152484524	0.74	0.186	0	Fibro2	Itih5
Gsn1	0	2.00354650887372	0.997	0.926	0	Fibro2	Gsn
Ccdc802	0	1.9886182138278	0.992	0.748	0	Fibro2	Ccdc80
Dpt1	0	1.94246351098724	0.939	0.349	0	Fibro2	Dpt
Angptl7	0	1.91241318988917	0.425	0.066	0	Fibro2	Angptl7
Fxyd61	0	1.88939910635881	0.939	0.287	0	Fibro2	Fxyd6
Ptn	0	1.85136955995898	0.763	0.158	0	Fibro2	Ptn
Aldh1a11	0	1.59752259959442	0.816	0.167	0	Fibro2	Aldh1a1
Vcan1	0	1.5891715070541	0.804	0.49	0	Fibro2	Vcan
Timp32	0	1.54562389794847	0.997	0.817	0	Fibro2	Timp3
Serpinf11	0	1.47538650145282	0.936	0.35	0	Fibro2	Serpinf1
Fibin1	0	1.44935185219684	0.61	0.368	0	Fibro2	Fibin
Dbi	0	1.43408419943296	0.974	0.906	0	Fibro2	Dbi
Cilp	0	1.3924657940688	0.254	0.049	0	Fibro2	Cilp
Gpm6b1	0	1.3844375192301	0.865	0.259	0	Fibro2	Gpm6b
Meox1	0	1.35575360223797	0.542	0.069	0	Fibro2	Meox1
Cdh112	0	1.28105447709588	0.807	0.312	0	Fibro2	Cdh11
Scara32	0	1.25466663829739	0.864	0.453	0	Fibro2	Scara3
Nfkb11	0	1.24572651338757	0.943	0.788	0	Fibro2	Nfkb1
Pdzrn31	0	1.24303722326702	0.928	0.64	0	Fibro2	Pdzrn3
Crispld23	0	1.23389466308465	0.852	0.522	0	Fibro2	Crispld2
Myoc	0	1.21491981249313	0.374	0.059	0	Fibro2	Myoc
Gem2	0	1.20943031898242	0.951	0.722	0	Fibro2	Gem
Papss22	0	1.20812924259759	0.753	0.257	0	Fibro2	Papss2
Sox93	0	1.18219403735277	0.839	0.326	0	Fibro2	Sox9
Lrrk11	0	1.16163030802702	0.867	0.495	0	Fibro2	Lrrk1
Clu3	0	1.15694205264605	0.911	0.719	0	Fibro2	Clu
Pde10a2	0	1.14019679725615	0.597	0.182	0	Fibro2	Pde10a
Sash11	0	1.12952223802184	0.952	0.739	0	Fibro2	Sash1
Kirrel3	0	1.12712433236883	0.46	0.044	0	Fibro2	Kirrel3
Plce12	0	1.11341462350406	0.876	0.386	0	Fibro2	Plce1
Vcam12	0	1.10788311858154	0.892	0.636	0	Fibro2	Vcam1
Smim3	0	1.10185956631536	0.822	0.402	0	Fibro2	Smim3
Ramp21	0	1.09644739027809	0.807	0.229	0	Fibro2	Ramp2
Fbln11	0	1.088935791453	0.944	0.415	0	Fibro2	Fbln1
Mmp24	0	1.07868212252415	0.927	0.447	0	Fibro2	Mmp2
Trps11	0	1.06526589593423	0.981	0.787	0	Fibro2	Trps1
Bmper1	0	1.06194222246287	0.669	0.139	0	Fibro2	Bmper
Socs21	0	1.06156824860204	0.853	0.477	0	Fibro2	Socs2
Lum3	0	1.05486300354409	0.987	0.672	0	Fibro2	Lum
Pdgfrl2	0	1.04555394343716	0.82	0.318	0	Fibro2	Pdgfrl
Airn2	0	1.0397131322532	0.93	0.669	0	Fibro2	Airn
Gas12	0	1.03728162600539	0.773	0.465	0	Fibro2	Gas1
Cadm1	0	1.03616425914535	0.739	0.133	0	Fibro2	Cadm1
Eda1	0	1.03472146298532	0.627	0.205	0	Fibro2	Eda
Gata41	0	1.03334187341389	0.698	0.157	0	Fibro2	Gata4
Tenm31	0	1.0296510854762	0.864	0.425	0	Fibro2	Tenm3
Mgp2	0	1.02642149427291	1	0.989	0	Fibro2	Mgp
Robo12	0	1.02143131893823	0.693	0.231	0	Fibro2	Robo1
Mxra72	0	1.02068483262755	0.925	0.652	0	Fibro2	Mxra7
Kcnq52	0	1.01132975757922	0.599	0.34	0	Fibro2	Kcnq5
Olfml31	0	1.00244652159927	0.818	0.322	0	Fibro2	Olfml3
Trf	0	0.995411994967226	0.685	0.304	0	Fibro2	Trf
Sox62	0	0.994943111831336	0.85	0.412	0	Fibro2	Sox6
Etv1	0	0.981691884550652	0.748	0.253	0	Fibro2	Etv1
Hbegf1	0	0.971394763190028	0.736	0.5	0	Fibro2	Hbegf
Rgs61	0	0.957932581079193	0.354	0.082	0	Fibro2	Rgs6
Igf11	0	0.954366278347788	0.666	0.306	0	Fibro2	Igf1
Ghr2	0	0.951859242616106	0.905	0.612	0	Fibro2	Ghr
Greb1l	0	0.951054167889299	0.592	0.171	0	Fibro2	Greb1l
Negr11	0	0.948880411997501	0.583	0.137	0	Fibro2	Negr1
Loxl21	0	0.943180228626082	0.62	0.306	0	Fibro2	Loxl2
Meg31	0	0.938749104744458	0.805	0.461	0	Fibro2	Meg3
F2r	0	0.934627758343765	0.778	0.354	0	Fibro2	F2r
Nr4a22	0	0.933720482914583	0.875	0.681	0	Fibro2	Nr4a2
Kcnma12	0	0.933540068054002	0.788	0.489	0	Fibro2	Kcnma1
Tcf4	0	0.931993994224038	0.985	0.866	0	Fibro2	Tcf4
Pde7b	0	0.92944386569134	0.619	0.24	0	Fibro2	Pde7b
Npas31	0	0.911328073565103	0.543	0.078	0	Fibro2	Npas3
Tnfaip61	0	0.90835599783795	0.691	0.308	0	Fibro2	Tnfaip6
Magi23	0	0.907192575421008	0.902	0.644	0	Fibro2	Magi2
Col12a12	0	0.89653695951188	0.479	0.19	0	Fibro2	Col12a1
Zfhx4	0	0.893211722571498	0.502	0.078	0	Fibro2	Zfhx4
Pkd23	0	0.887908600591127	0.864	0.554	0	Fibro2	Pkd2
Bok2	0	0.886742080879691	0.583	0.258	0	Fibro2	Bok
Frzb2	0	0.883469214598693	0.744	0.343	0	Fibro2	Frzb
Rspo3	0	0.882228780148368	0.47	0.165	0	Fibro2	Rspo3
Plat1	0	0.872871707749442	0.71	0.415	0	Fibro2	Plat
Syn31	0	0.869644320536213	0.738	0.385	0	Fibro2	Syn3
Crispld12	0	0.859628903140325	0.637	0.237	0	Fibro2	Crispld1
Klhl29	0	0.85874032443361	0.65	0.216	0	Fibro2	Klhl29
Pcdh92	0	0.853540006932329	0.751	0.463	0	Fibro2	Pcdh9
Kcnt21	0	0.853231419400631	0.856	0.47	0	Fibro2	Kcnt2
Ndrg1	0	0.852129640763689	0.748	0.51	0	Fibro2	Ndrg1
Lama21	0	0.850774631273078	0.919	0.505	0	Fibro2	Lama2
Il1rapl1	0	0.844793633376065	0.292	0.06	0	Fibro2	Il1rapl1
Slc16a21	0	0.842167579163951	0.807	0.377	0	Fibro2	Slc16a2
Ptp4a12	0	0.836387024147919	0.895	0.719	0	Fibro2	Ptp4a1
Psd32	0	0.836251136659098	0.897	0.656	0	Fibro2	Psd3
Icam11	0	0.834322060940055	0.751	0.458	0	Fibro2	Icam1
Cfh2	0	0.834083962466533	0.993	0.859	0	Fibro2	Cfh
Thbs21	0	0.82764947296312	0.718	0.351	0	Fibro2	Thbs2
Zfp5212	0	0.825376456852448	0.699	0.207	0	Fibro2	Zfp521
Tcf12	0	0.823762371863245	0.946	0.788	0	Fibro2	Tcf12
Igsf101	0	0.817823704531228	0.656	0.179	0	Fibro2	Igsf10
Mfap21	0	0.812964657239238	0.624	0.227	0	Fibro2	Mfap2
Unc5b1	0	0.812628595544901	0.64	0.255	0	Fibro2	Unc5b
Nfix1	0	0.804901966893419	0.985	0.828	0	Fibro2	Nfix
Cyp2e1	0	0.803179261646853	0.285	0.022	0	Fibro2	Cyp2e1
Col11a1	0	0.800124060195427	0.297	0.019	0	Fibro2	Col11a1
P3h22	0	0.796752178701522	0.575	0.292	0	Fibro2	P3h2
Add31	0	0.794383738571431	0.808	0.451	0	Fibro2	Add3
Gadd45b2	0	0.793134905429338	0.94	0.855	0	Fibro2	Gadd45b
Wwtr11	0	0.781523573381393	0.921	0.682	0	Fibro2	Wwtr1
Irf12	0	0.781268969153619	0.863	0.649	0	Fibro2	Irf1
Ptx31	0	0.779933441727267	0.581	0.14	0	Fibro2	Ptx3
Epha72	0	0.775349095272516	0.61	0.231	0	Fibro2	Epha7
Gng111	0	0.775112644189657	0.846	0.517	0	Fibro2	Gng11
Pnp1	0	0.769264409369719	0.932	0.745	0	Fibro2	Pnp
C1qtnf72	0	0.768975751522399	0.639	0.31	0	Fibro2	C1qtnf7
Lmo42	0	0.764031742305026	0.915	0.747	0	Fibro2	Lmo4
St3gal4	0	0.763922660175826	0.733	0.375	0	Fibro2	St3gal4
Twist11	0	0.760821921380695	0.773	0.407	0	Fibro2	Twist1
Pnrc12	0	0.759477237035369	0.968	0.938	0	Fibro2	Pnrc1
Cox4i23	0	0.757930229799226	0.512	0.19	0	Fibro2	Cox4i2
Meis22	0	0.757373051212801	0.899	0.664	0	Fibro2	Meis2
Mecom1	0	0.747374851623761	0.969	0.721	0	Fibro2	Mecom
Mxra83	0	0.74715895835557	0.942	0.683	0	Fibro2	Mxra8
Mdk1	0	0.746616424684335	0.579	0.195	0	Fibro2	Mdk
Adarb12	0	0.737893181141672	0.834	0.637	0	Fibro2	Adarb1
Rora1	0	0.733796631979619	0.97	0.783	0	Fibro2	Rora
Chrdl11	0	0.732814726065136	0.278	0.065	0	Fibro2	Chrdl1
Foxp21	0	0.726294891791391	0.93	0.667	0	Fibro2	Foxp2
Prickle2	0	0.725547518311867	0.59	0.258	0	Fibro2	Prickle2
Rapgef41	0	0.723220323953941	0.507	0.103	0	Fibro2	Rapgef4
Kitl1	0	0.713954110828263	0.571	0.331	0	Fibro2	Kitl
Fndc11	0	0.712617572643875	0.58	0.208	0	Fibro2	Fndc1
S100b1	0	0.710545648146506	0.473	0.096	0	Fibro2	S100b
Cilp21	0	0.700757454336477	0.293	0.041	0	Fibro2	Cilp2
Gfra11	0	0.69760837125312	0.483	0.146	0	Fibro2	Gfra1
Bhlhe402	0	0.69592858691102	0.804	0.515	0	Fibro2	Bhlhe40
Colec122	0	0.695071944439375	0.898	0.688	0	Fibro2	Colec12
Prickle11	0	0.693213846102357	0.603	0.29	0	Fibro2	Prickle1
Raph12	0	0.683297416604398	0.881	0.611	0	Fibro2	Raph1
Fam19a51	0	0.682795789836954	0.561	0.155	0	Fibro2	Fam19a5
Msi21	0	0.681867196102088	0.873	0.675	0	Fibro2	Msi2
Hecw21	0	0.675332513855419	0.523	0.134	0	Fibro2	Hecw2
Fbxl73	0	0.674862662316369	0.627	0.418	0	Fibro2	Fbxl7
Ier31	0	0.673364972290693	0.93	0.817	0	Fibro2	Ier3
Enc11	0	0.669958108821246	0.543	0.211	0	Fibro2	Enc1
Naaladl22	0	0.668763035917736	0.773	0.479	0	Fibro2	Naaladl2
Rin22	0	0.667020182273366	0.759	0.59	0	Fibro2	Rin2
Slc7a22	0	0.664003939312575	0.629	0.33	0	Fibro2	Slc7a2
Cmss1	0	0.660080958258724	0.993	0.952	0	Fibro2	Cmss1
Bicc11	0	0.659014426728124	0.878	0.396	0	Fibro2	Bicc1
Xpnpep1	0	0.657441357601906	0.575	0.333	0	Fibro2	Xpnpep1
Plpp11	0	0.650688075384567	0.884	0.655	0	Fibro2	Plpp1
Clmp1	0	0.642383165223373	0.808	0.543	0	Fibro2	Clmp
Scx1	0	0.640403090617408	0.506	0.261	0	Fibro2	Scx
Garnl3	0	0.640071329019163	0.448	0.181	0	Fibro2	Garnl3
Atp1b12	0	0.639752336522304	0.486	0.27	0	Fibro2	Atp1b1
Lrp13	0	0.639630842592831	0.983	0.862	0	Fibro2	Lrp1
Gstm51	0	0.634660256925275	0.78	0.506	0	Fibro2	Gstm5
Wnt5a1	0	0.628475126833179	0.439	0.125	0	Fibro2	Wnt5a
Dlg21	0	0.627106538169136	0.429	0.175	0	Fibro2	Dlg2
Mtch11	0	0.62661204009988	0.92	0.787	0	Fibro2	Mtch1
Tmem1002	0	0.624724924274281	0.399	0.103	0	Fibro2	Tmem100
Dclk12	0	0.621300439270063	0.609	0.371	0	Fibro2	Dclk1
Aig1	0	0.621125900914014	0.799	0.591	0	Fibro2	Aig1
Sdk21	0	0.615654548158088	0.41	0.161	0	Fibro2	Sdk2
Nfatc12	0	0.614716214031942	0.683	0.42	0	Fibro2	Nfatc1
Cd341	0	0.613981130537725	0.852	0.4	0	Fibro2	Cd34
Scin1	0	0.613108991216011	0.423	0.08	0	Fibro2	Scin
G0s22	0	0.612208695213512	0.431	0.137	0	Fibro2	G0s2
Sesn31	0	0.612169779418428	0.695	0.426	0	Fibro2	Sesn3
Fam78b	0	0.609648887514936	0.484	0.124	0	Fibro2	Fam78b
Rerg1	0	0.608133404546003	0.362	0.026	0	Fibro2	Rerg
Zbtb202	0	0.607549954135097	0.999	0.962	0	Fibro2	Zbtb20
Arhgap31	0	0.607093601899787	0.718	0.36	0	Fibro2	Arhgap31
Prnp1	0	0.605861237075296	0.813	0.515	0	Fibro2	Prnp
Cpxm22	0	0.603509363414076	0.563	0.159	0	Fibro2	Cpxm2
Cd92	0	0.599760832531131	0.991	0.894	0	Fibro2	Cd9
Ltbp41	0	0.599578197084686	0.93	0.743	0	Fibro2	Ltbp4
Mcc1	0	0.598838202934266	0.592	0.28	0	Fibro2	Mcc
Il161	0	0.594321910259526	0.551	0.291	0	Fibro2	Il16
Pde1a3	0	0.593682972661107	0.761	0.493	0	Fibro2	Pde1a
Pmp221	0	0.593283675334919	0.911	0.748	0	Fibro2	Pmp22
4933406I18Rik	0	0.591301449386849	0.483	0.146	0	Fibro2	4933406I18Rik
Ccl192	0	0.586965572356532	0.456	0.175	0	Fibro2	Ccl19
Msx1	0	0.586075839137023	0.527	0.192	0	Fibro2	Msx1
Sdc31	0	0.584737421982718	0.77	0.498	0	Fibro2	Sdc3
Mgst11	0	0.58382236841216	0.812	0.536	0	Fibro2	Mgst1
Vim2	0	0.579864511134859	0.999	0.993	0	Fibro2	Vim
Grin3a	0	0.57499071539639	0.272	0.024	0	Fibro2	Grin3a
Ssc5d	0	0.571959035075897	0.472	0.144	0	Fibro2	Ssc5d
Nfib2	0	0.571779665230848	0.993	0.808	0	Fibro2	Nfib
Naalad22	0	0.570878587522586	0.477	0.118	0	Fibro2	Naalad2
Gria3	0	0.569178208307597	0.485	0.147	0	Fibro2	Gria3
Tst1	0	0.567612412663749	0.411	0.203	0	Fibro2	Tst
Sh3d191	0	0.566132070723339	0.733	0.461	0	Fibro2	Sh3d19
Tspan32	0	0.562963028952377	0.901	0.73	0	Fibro2	Tspan3
Ppp3ca1	0	0.560764557549176	0.946	0.8	0	Fibro2	Ppp3ca
Slc43a31	0	0.560662888382857	0.774	0.461	0	Fibro2	Slc43a3
Abhd21	0	0.560575225376696	0.573	0.323	0	Fibro2	Abhd2
Itm2a1	0	0.55966407430033	0.501	0.084	0	Fibro2	Itm2a
Birc22	0	0.558731298271229	0.729	0.507	0	Fibro2	Birc2
Maff2	0	0.556204442243355	0.706	0.533	0	Fibro2	Maff
Flrt23	0	0.549064273712561	0.587	0.272	0	Fibro2	Flrt2
Nfkbia2	0	0.54880136973585	0.979	0.949	0	Fibro2	Nfkbia
Sertad2	0	0.547687126446237	0.811	0.674	0	Fibro2	Sertad2
Tuba1a2	0	0.546932760277592	0.918	0.785	0	Fibro2	Tuba1a
Ahsg1	0	0.546174128541455	0.295	0.1	0	Fibro2	Ahsg
Fam3c	0	0.545920248166472	0.78	0.619	0	Fibro2	Fam3c
Lrrc581	0	0.543240267153587	0.879	0.721	0	Fibro2	Lrrc58
Il11ra11	0	0.541690148758603	0.941	0.761	0	Fibro2	Il11ra1
Serpinb6a1	0	0.541263151053814	0.952	0.846	0	Fibro2	Serpinb6a
Rtn1	0	0.540408830973343	0.342	0.076	0	Fibro2	Rtn1
Rabgap1l1	0	0.535474952062043	0.836	0.645	0	Fibro2	Rabgap1l
Stxbp6	0	0.534867029703693	0.483	0.227	0	Fibro2	Stxbp6
Slc41a11	0	0.534613558565678	0.619	0.342	0	Fibro2	Slc41a1
Gm106001	0	0.533441394260324	0.419	0.141	0	Fibro2	Gm10600
Adamts122	0	0.533166117074118	0.34	0.133	0	Fibro2	Adamts12
Hand2	0	0.532469601310207	0.702	0.455	0	Fibro2	Hand2
Creb3l21	0	0.531795625812379	0.823	0.661	0	Fibro2	Creb3l2
Pam2	0	0.531753242336209	0.996	0.871	0	Fibro2	Pam
Rhoq1	0	0.529078611136117	0.888	0.757	0	Fibro2	Rhoq
Tsc22d31	0	0.525038154968769	0.678	0.385	0	Fibro2	Tsc22d3
Rhou1	0	0.524174423615061	0.545	0.241	0	Fibro2	Rhou
Maob	0	0.522236091947669	0.58	0.286	0	Fibro2	Maob
Col8a2	0	0.519011367524973	0.323	0.024	0	Fibro2	Col8a2
Gulp11	0	0.518602784072852	0.735	0.505	0	Fibro2	Gulp1
Igf2r1	0	0.517239501970283	0.777	0.538	0	Fibro2	Igf2r
Rhoj2	0	0.516491395485737	0.939	0.758	0	Fibro2	Rhoj
Elmo1	0	0.515388195003496	0.878	0.608	0	Fibro2	Elmo1
Farp13	0	0.513497089638865	0.669	0.353	0	Fibro2	Farp1
Gab2	0	0.512951900110705	0.94	0.85	0	Fibro2	Gab2
Tgfbi	0	0.5126638008043	0.703	0.385	0	Fibro2	Tgfbi
Aff21	0	0.5114401676704	0.757	0.534	0	Fibro2	Aff2
Crip22	0	0.50984494414235	0.945	0.76	0	Fibro2	Crip2
Prrx14	0	0.506680440833524	0.798	0.542	0	Fibro2	Prrx1
Man2a12	0	0.506189381548825	0.855	0.707	0	Fibro2	Man2a1
Fut8	0	0.505755635389676	0.674	0.428	0	Fibro2	Fut8
Iqgap2	0	0.505227586788933	0.499	0.18	0	Fibro2	Iqgap2
Gli32	0	0.501836360821978	0.633	0.338	0	Fibro2	Gli3
Has2	0	0.501635384476403	0.299	0.056	0	Fibro2	Has2
Ccnl12	0	0.501573744346234	0.946	0.885	0	Fibro2	Ccnl1
Trhde	0	0.500209161800948	0.288	0.014	0	Fibro2	Trhde
Lsamp1	0	0.498067455316031	0.349	0.121	0	Fibro2	Lsamp
Col6a23	0	0.497006410143521	0.868	0.65	0	Fibro2	Col6a2
Angpt11	0	0.495657777091136	0.448	0.154	0	Fibro2	Angpt1
Bag31	0	0.495510960592656	0.876	0.703	0	Fibro2	Bag3
Stk32b1	0	0.494716599677871	0.408	0.135	0	Fibro2	Stk32b
Abcb1b1	0	0.490861859482198	0.617	0.39	0	Fibro2	Abcb1b
Ptpn13	0	0.490816268089741	0.454	0.121	0	Fibro2	Ptpn13
Man2a2	0	0.488011589979134	0.567	0.304	0	Fibro2	Man2a2
Rdx	0	0.487269695750318	0.934	0.828	0	Fibro2	Rdx
Olfml11	0	0.481779996205282	0.454	0.13	0	Fibro2	Olfml1
Sptbn11	0	0.481491157351865	0.983	0.871	0	Fibro2	Sptbn1
Cdh21	0	0.480232080658416	0.441	0.186	0	Fibro2	Cdh2
Glul1	0	0.477146108940821	0.76	0.554	0	Fibro2	Glul
Osmr3	0	0.475930075085715	0.763	0.53	0	Fibro2	Osmr
Cdon1	0	0.474607882618942	0.568	0.302	0	Fibro2	Cdon
Jmjd1c1	0	0.474288988103405	0.934	0.853	0	Fibro2	Jmjd1c
Eps151	0	0.472079860932277	0.723	0.511	0	Fibro2	Eps15
Adamtsl32	0	0.470078462357295	0.595	0.36	0	Fibro2	Adamtsl3
Slc29a12	0	0.468347178331132	0.752	0.568	0	Fibro2	Slc29a1
Bmp22	0	0.46533283056217	0.409	0.2	0	Fibro2	Bmp2
Junb2	0	0.465158057431802	0.984	0.978	0	Fibro2	Junb
Sobp2	0	0.464614236021116	0.617	0.373	0	Fibro2	Sobp
Tmem45a1	0	0.464531008049236	0.614	0.4	0	Fibro2	Tmem45a
Ctsk3	0	0.46424493044848	0.634	0.335	0	Fibro2	Ctsk
Arhgef401	0	0.461905248923549	0.634	0.365	0	Fibro2	Arhgef40
Clec11a2	0	0.461818077300115	0.516	0.221	0	Fibro2	Clec11a
Ifi271	0	0.45707439280474	0.949	0.822	0	Fibro2	Ifi27
Pcolce3	0	0.455833490950249	0.879	0.489	0	Fibro2	Pcolce
Nckap52	0	0.455638640456298	0.404	0.122	0	Fibro2	Nckap5
Nfia2	0	0.45508608994486	0.973	0.846	0	Fibro2	Nfia
Cachd11	0	0.454907671561981	0.533	0.251	0	Fibro2	Cachd1
Col5a22	0	0.453599718710246	0.931	0.746	0	Fibro2	Col5a2
Lman12	0	0.451227202228301	0.878	0.734	0	Fibro2	Lman1
Txndc52	0	0.450779723980333	0.825	0.645	0	Fibro2	Txndc5
Sall3	0	0.447508586463024	0.256	0.009	0	Fibro2	Sall3
Ociad2	0	0.447162152613628	0.283	0.037	0	Fibro2	Ociad2
Tspan7	0	0.446968496345882	0.501	0.217	0	Fibro2	Tspan7
Maged22	0	0.443789560673152	0.689	0.495	0	Fibro2	Maged2
Lrrc16a2	0	0.442782741060546	0.621	0.384	0	Fibro2	Lrrc16a
Plxdc22	0	0.44225821366372	0.93	0.768	0	Fibro2	Plxdc2
Klf121	0	0.441734632735281	0.586	0.361	0	Fibro2	Klf12
Sec62	0	0.433817000265835	0.974	0.926	0	Fibro2	Sec62
Hapln11	0	0.432566806082613	0.328	0.036	0	Fibro2	Hapln1
Cygb1	0	0.432079156777508	0.796	0.274	0	Fibro2	Cygb
Ism12	0	0.430856818774209	0.417	0.21	0	Fibro2	Ism1
Antxr13	0	0.429451565135357	0.792	0.553	0	Fibro2	Antxr1
9330159F19Rik	0	0.426970024781543	0.341	0.029	0	Fibro2	9330159F19Rik
Eps8	0	0.426954116068088	0.711	0.321	0	Fibro2	Eps8
Procr1	0	0.423308382121118	0.306	0.086	0	Fibro2	Procr
Fndc3b3	0	0.422629721843715	0.965	0.895	0	Fibro2	Fndc3b
Ndn2	0	0.422457775849958	0.535	0.264	0	Fibro2	Ndn
Spats2l1	0	0.42163956576916	0.706	0.486	0	Fibro2	Spats2l
Chsy12	0	0.420873328458375	0.653	0.465	0	Fibro2	Chsy1
Twsg12	0	0.420574749614577	0.837	0.646	0	Fibro2	Twsg1
Hspa51	0	0.420024687038111	0.992	0.985	0	Fibro2	Hspa5
Tgfbr31	0	0.419200875367096	0.769	0.521	0	Fibro2	Tgfbr3
Gm16638	0	0.41833145654179	0.335	0.074	0	Fibro2	Gm16638
Rab6a2	0	0.412820787254196	0.848	0.724	0	Fibro2	Rab6a
Fkbp3	0	0.411120210867322	0.77	0.623	0	Fibro2	Fkbp3
Cttnbp2	0	0.409967803961684	0.289	0.067	0	Fibro2	Cttnbp2
Itpr2	0	0.409532772443489	0.683	0.413	0	Fibro2	Itpr2
Sgip11	0	0.409273609289197	0.373	0.127	0	Fibro2	Sgip1
Emp23	0	0.408764531485187	0.851	0.643	0	Fibro2	Emp2
Sox54	0	0.408467896120781	0.838	0.583	0	Fibro2	Sox5
Gfpt21	0	0.408229766464719	0.774	0.288	0	Fibro2	Gfpt2
Prr161	0	0.408151440654311	0.266	0.076	0	Fibro2	Prr16
Pdgfrb2	0	0.408112264142048	0.713	0.512	0	Fibro2	Pdgfrb
Cd1092	0	0.406400798293368	0.554	0.295	0	Fibro2	Cd109
Csf11	0	0.404924705812437	0.684	0.469	0	Fibro2	Csf1
3632451O06Rik1	0	0.404179978851518	0.453	0.165	0	Fibro2	3632451O06Rik
Trpm3	0	0.400958830948162	0.329	0.11	0	Fibro2	Trpm3
Selm2	0	0.398706927722146	0.976	0.823	0	Fibro2	Selm
Gm174551	0	0.39771574286506	0.317	0.08	0	Fibro2	Gm17455
Arf42	0	0.396998508410396	0.978	0.95	0	Fibro2	Arf4
Col6a13	0	0.395771661407065	0.895	0.681	0	Fibro2	Col6a1
Arhgap28	0	0.395221907159902	0.274	0.054	0	Fibro2	Arhgap28
Emp12	0	0.39504549641179	0.815	0.542	0	Fibro2	Emp1
Slc1a3	0	0.394869857066384	0.273	0.056	0	Fibro2	Slc1a3
Ccbe11	0	0.394193596891207	0.318	0.115	0	Fibro2	Ccbe1
Cntfr	0	0.394025416755106	0.27	0.039	0	Fibro2	Cntfr
Angptl21	0	0.393060555623812	0.553	0.332	0	Fibro2	Angptl2
Lamp21	0	0.392056184884141	0.969	0.899	0	Fibro2	Lamp2
Matn4	0	0.390350753480173	0.286	0.08	0	Fibro2	Matn4
6330403K07Rik	0	0.389498581273244	0.252	0.032	0	Fibro2	6330403K07Rik
Lpar11	0	0.388444563534142	0.535	0.22	0	Fibro2	Lpar1
Igfbp52	0	0.387473065054883	0.388	0.185	0	Fibro2	Igfbp5
Eng	0	0.387449992044303	0.726	0.43	0	Fibro2	Eng
Ivns1abp1	0	0.386234662343873	0.558	0.329	0	Fibro2	Ivns1abp
Gphn	0	0.384737119080592	0.95	0.868	0	Fibro2	Gphn
Lhfpl2	0	0.384673037654254	0.434	0.166	0	Fibro2	Lhfpl2
Vegfc	0	0.383362431598233	0.443	0.205	0	Fibro2	Vegfc
Itm2b1	0	0.383116091018678	0.996	0.993	0	Fibro2	Itm2b
Ptprb	0	0.382705021553926	0.339	0.094	0	Fibro2	Ptprb
Dnm12	0	0.382668784826488	0.449	0.138	0	Fibro2	Dnm1
Wbscr17	0	0.381599714532077	0.346	0.136	0	Fibro2	Wbscr17
Col16a12	0	0.380358098134227	0.493	0.249	0	Fibro2	Col16a1
Upp21	0	0.377697091939775	0.519	0.324	0	Fibro2	Upp2
Fam167a	0	0.377346665549124	0.269	0.029	0	Fibro2	Fam167a
Layn	0	0.376746474430463	0.552	0.335	0	Fibro2	Layn
Gpx41	0	0.374180068832656	0.976	0.94	0	Fibro2	Gpx4
Ddx51	0	0.373848832710154	0.994	0.991	0	Fibro2	Ddx5
Mpzl1	0	0.372725163430784	0.456	0.19	0	Fibro2	Mpzl1
Ces1d	0	0.371701791293512	0.274	0.053	0	Fibro2	Ces1d
Gm160701	0	0.370348224468505	0.272	0.054	0	Fibro2	Gm16070
P3h33	0	0.369028946203006	0.813	0.626	0	Fibro2	P3h3
Cul4b	0	0.365797637693655	0.539	0.335	0	Fibro2	Cul4b
Mpped2	0	0.365440472412468	0.319	0.145	0	Fibro2	Mpped2
Tmed101	0	0.36427700558707	0.965	0.935	0	Fibro2	Tmed10
Ddah11	0	0.363417944884146	0.332	0.101	0	Fibro2	Ddah1
Fam213a	0	0.358092282175608	0.32	0.127	0	Fibro2	Fam213a
Rarg1	0	0.355398210007046	0.553	0.328	0	Fibro2	Rarg
Sgce1	0	0.353950739011608	0.676	0.468	0	Fibro2	Sgce
Malat12	0	0.353656412175487	1	1	0	Fibro2	Malat1
Zfp462	0	0.352689651779904	0.369	0.103	0	Fibro2	Zfp462
Spry21	0	0.352670173841426	0.443	0.243	0	Fibro2	Spry2
Sorbs3	0	0.351808772406822	0.472	0.263	0	Fibro2	Sorbs3
Pld11	0	0.350851674058622	0.597	0.386	0	Fibro2	Pld1
Plscr41	0	0.350231393749355	0.494	0.228	0	Fibro2	Plscr4
Aff31	0	0.34504768189698	0.426	0.227	0	Fibro2	Aff3
Selk	0	0.344231511605643	0.969	0.946	0	Fibro2	Selk
Hsp90b11	0	0.34327500606519	0.989	0.977	0	Fibro2	Hsp90b1
Hdx	0	0.341294111897195	0.258	0.084	0	Fibro2	Hdx
Plekha61	0	0.340087205626744	0.355	0.117	0	Fibro2	Plekha6
Oaf1	0	0.339981721993366	0.537	0.281	0	Fibro2	Oaf
Usp22	0	0.339424888991381	0.422	0.203	0	Fibro2	Usp2
Jade12	0	0.33923352377437	0.548	0.338	0	Fibro2	Jade1
Car8	0	0.335199056821617	0.254	0.055	0	Fibro2	Car8
Ptma1	0	0.334496266783586	0.997	0.996	0	Fibro2	Ptma
Notch1	0	0.333069676766761	0.451	0.211	0	Fibro2	Notch1
Sphk11	0	0.332844603925744	0.426	0.212	0	Fibro2	Sphk1
Prkar2b	0	0.332216664627598	0.269	0.066	0	Fibro2	Prkar2b
Abca8b1	0	0.332085828755705	0.4	0.115	0	Fibro2	Abca8b
Col11a21	0	0.331636426486344	0.251	0.042	0	Fibro2	Col11a2
Lrp5	0	0.329687445580399	0.477	0.276	0	Fibro2	Lrp5
Tm7sf31	0	0.328740069071967	0.628	0.423	0	Fibro2	Tm7sf3
Tceal3	0	0.327864557090891	0.415	0.206	0	Fibro2	Tceal3
Gm21807	0	0.327598603741798	0.277	0.082	0	Fibro2	Gm21807
Rai141	0	0.325097932739704	0.493	0.241	0	Fibro2	Rai14
Bach2	0	0.324496176092164	0.577	0.308	0	Fibro2	Bach2
Enpp22	0	0.318389194398507	0.456	0.22	0	Fibro2	Enpp2
Sema6d2	0	0.313971164042492	0.327	0.132	0	Fibro2	Sema6d
Pth1r1	0	0.312801282599238	0.514	0.285	0	Fibro2	Pth1r
Adcy21	0	0.312349405183237	0.251	0.079	0	Fibro2	Adcy2
Piezo22	0	0.311345145322401	0.355	0.164	0	Fibro2	Piezo2
Fam83a	0	0.310062338179365	0.283	0.03	0	Fibro2	Fam83a
Eya41	0	0.302253165516666	0.321	0.137	0	Fibro2	Eya4
Itga101	0	0.301037575444533	0.323	0.112	0	Fibro2	Itga10
Ppfibp2	0	0.299211252730265	0.39	0.191	0	Fibro2	Ppfibp2
6030419C18Rik	0	0.295626650250225	0.304	0.081	0	Fibro2	6030419C18Rik
Runx11	0	0.295534433838066	0.85	0.607	0	Fibro2	Runx1
Etv5	0	0.291635102344737	0.343	0.149	0	Fibro2	Etv5
Adamtsl21	0	0.290683746269634	0.304	0.089	0	Fibro2	Adamtsl2
Plpp32	0	0.285338400840739	0.917	0.727	0	Fibro2	Plpp3
Sfrp11	0	0.283983946140574	0.613	0.272	0	Fibro2	Sfrp1
Ablim11	0	0.280868345110969	0.596	0.335	0	Fibro2	Ablim1
Hs3st1	0	0.277146066383535	0.295	0.078	0	Fibro2	Hs3st1
Fgf18	0	0.276824956119884	0.262	0.089	0	Fibro2	Fgf18
Cdh19	0	0.274143131508871	0.25	0.027	0	Fibro2	Cdh19
Rsph9	0	0.272796948115399	0.353	0.152	0	Fibro2	Rsph9
Acer2	0	0.271422378923583	0.262	0.064	0	Fibro2	Acer2
5033428I22Rik	0	0.269863915689737	0.285	0.073	0	Fibro2	5033428I22Rik
Sertad41	0	0.269598478959275	0.324	0.122	0	Fibro2	Sertad4
Cracr2b	0	0.268473636554575	0.338	0.151	0	Fibro2	Cracr2b
Tpbg	0	0.266739615357021	0.266	0.071	0	Fibro2	Tpbg
Tpt11	0	0.25849113092149	0.998	0.999	0	Fibro2	Tpt1
Daam22	0	0.257614721794696	0.272	0.086	0	Fibro2	Daam2
Slc10a62	0	0.253795710879176	0.323	0.137	0	Fibro2	Slc10a6
Gpnmb	0	0.250181396908116	0.392	0.138	0	Fibro2	Gpnmb
Nostrin	0	0.250117904632902	0.305	0.12	0	Fibro2	Nostrin
2610035D17Rik	9.24840119778164E-307	0.283296767944088	0.383	0.191	2.03298355129636E-302	Fibro2	2610035D17Rik
Birc31	3.74186521604037E-306	0.572172597532384	0.705	0.49	8.22536811789995E-302	Fibro2	Birc3
Anxa5	1.18467425529786E-305	0.306593149472022	0.98	0.956	2.60415094799575E-301	Fibro2	Anxa5
Uap11	1.63189103108894E-305	0.312206956074245	0.792	0.625	3.58722286453971E-301	Fibro2	Uap1
Chst111	3.20195832757749E-305	0.316971048242362	0.497	0.28	7.03854479568083E-301	Fibro2	Chst11
Atxn10	2.26244775227973E-304	0.349840437571421	0.789	0.633	4.9733126490613E-300	Fibro2	Atxn10
Pde4d2	2.39244077205724E-304	0.604176419012769	0.934	0.793	5.25906330513623E-300	Fibro2	Pde4d
Kcnb12	1.16186042147126E-301	0.359199543514024	0.468	0.266	2.55400157847812E-297	Fibro2	Kcnb1
Rbms32	1.45243624633061E-301	0.470369770287684	0.954	0.775	3.19274535668394E-297	Fibro2	Rbms3
Fancc1	2.89200541859809E-301	0.411902061210834	0.485	0.285	6.35720631116233E-297	Fibro2	Fancc
Dsel1	1.50685915323049E-300	0.307858654031555	0.535	0.336	3.31237779063127E-296	Fibro2	Dsel
Qpct1	3.21236377694563E-300	0.420564680248271	0.517	0.324	7.06141805448188E-296	Fibro2	Qpct
Plod22	1.00600501070857E-299	0.586084872739948	0.779	0.606	2.21140021453957E-295	Fibro2	Plod2
Slc5a3	4.48500950497528E-299	0.398985458888356	0.465	0.27	9.85894789383667E-295	Fibro2	Slc5a3
Snap47	7.32472721325271E-299	0.31368167528129	0.475	0.285	1.61012153601721E-294	Fibro2	Snap47
Cdk5rap2	8.0112658141709E-299	0.305614907048437	0.432	0.239	1.76103645127105E-294	Fibro2	Cdk5rap2
Vit1	8.18588762792256E-298	0.331125834369024	0.404	0.203	1.79942181836994E-293	Fibro2	Vit
Nfic2	1.29499514416808E-297	0.387288608364057	0.911	0.801	2.84665832591028E-293	Fibro2	Nfic
Golph31	8.15517072453037E-297	0.343842683256954	0.697	0.528	1.79266962866627E-292	Fibro2	Golph3
Ndel1	2.95805579981875E-296	0.397943563737735	0.865	0.771	6.50239825916157E-292	Fibro2	Ndel1
Tmem591	7.23499017812674E-295	0.319557092512448	0.955	0.91	1.59039554095582E-290	Fibro2	Tmem59
Gucy1a22	1.74398755700685E-294	0.338267802467678	0.399	0.207	3.83363344781245E-290	Fibro2	Gucy1a2
Fgfr12	7.64659967222167E-294	0.375867009673728	0.872	0.71	1.68087553994777E-289	Fibro2	Fgfr1
Kcnq1ot11	1.42666653814641E-293	0.477456220163516	0.706	0.51	3.13609838415344E-289	Fibro2	Kcnq1ot1
Id32	2.93229032584866E-292	0.446341618208134	0.978	0.861	6.44576059428053E-288	Fibro2	Id3
Shisa41	3.34536590626194E-292	0.350220797696286	0.61	0.409	7.353783335145E-288	Fibro2	Shisa4
Ptprg2	1.29053872487586E-291	0.303791373883992	0.669	0.462	2.83686222502211E-287	Fibro2	Ptprg
Srpx21	1.55252671531448E-290	0.366125412787689	0.435	0.243	3.4127642256043E-286	Fibro2	Srpx2
Lhfp4	1.90305025586241E-289	0.452390044697739	0.978	0.778	4.18328507243675E-285	Fibro2	Lhfp
Arl5b1	4.44073608735205E-289	0.440471950000416	0.663	0.473	9.76162606721729E-285	Fibro2	Arl5b
Nucb22	4.51277198374996E-286	0.361013453422282	0.702	0.523	9.91997537467915E-282	Fibro2	Nucb2
Ccdc88a1	6.42249914032362E-285	0.368781398284059	0.854	0.743	1.41179376102594E-280	Fibro2	Ccdc88a
Gata62	4.80774671575927E-284	0.400797452745194	0.859	0.652	1.0568388830582E-279	Fibro2	Gata6
Dse	5.40482892731062E-283	0.358472580514714	0.648	0.463	1.18808949480142E-278	Fibro2	Dse
Ncor2	7.47550187252679E-283	0.373118858645807	0.658	0.494	1.64326482161884E-278	Fibro2	Ncor2
Smad3	2.7234361118065E-279	0.304602909369999	0.562	0.357	5.98665726097306E-275	Fibro2	Smad3
Cp2	2.23416138478531E-277	0.440506072736399	0.796	0.553	4.91113355603506E-273	Fibro2	Cp
Nup210l1	7.94619803031912E-277	0.449805871572003	0.532	0.33	1.74673325102475E-272	Fibro2	Nup210l
Ikbip2	1.66866925125857E-275	0.325451251781739	0.759	0.584	3.66806874811658E-271	Fibro2	Ikbip
Kazald12	6.95344083418489E-275	0.324638240978601	0.588	0.388	1.52850536417052E-270	Fibro2	Kazald1
Rfx3	1.16114483172066E-274	0.355887480595327	0.489	0.291	2.55242856908835E-270	Fibro2	Rfx3
Hivep22	1.56891816616569E-273	0.408642352882452	0.914	0.833	3.44879591286543E-269	Fibro2	Hivep2
Casc4	9.70772381966045E-272	0.334046472875419	0.711	0.527	2.13395185003776E-267	Fibro2	Casc4
Fam63b	3.02115135946044E-270	0.332111413951389	0.689	0.51	6.64109491836595E-266	Fibro2	Fam63b
Pik3r3	3.39731721317085E-270	0.451838135283912	0.513	0.32	7.46798269799216E-266	Fibro2	Pik3r3
Gm26835	7.35846295088599E-270	0.339628791828674	0.544	0.345	1.61753732586376E-265	Fibro2	Gm26835
Ace2	5.03096596624773E-269	0.493836907855113	0.742	0.56	1.10590693870057E-264	Fibro2	Ace
Vgll41	2.60448488730222E-266	0.339051593759531	0.649	0.47	5.72517867926775E-262	Fibro2	Vgll4
Acvr11	1.21000093165749E-265	0.31520923557286	0.601	0.413	2.65982404796949E-261	Fibro2	Acvr1
Prkca3	4.63133958886798E-265	0.362118039130218	0.688	0.496	1.01806106842496E-260	Fibro2	Prkca
Paqr6	5.68623419919415E-265	0.349126250512124	0.32	0.161	1.24994800166686E-260	Fibro2	Paqr6
S100a102	4.06835149733988E-260	0.283364842225163	0.944	0.83	8.94305026145252E-256	Fibro2	S100a10
Klf41	3.48042306000137E-259	0.520456003187912	0.921	0.857	7.65066597049502E-255	Fibro2	Klf4
Ptpn141	3.62286319379285E-259	0.251915027590457	0.515	0.322	7.96377787259544E-255	Fibro2	Ptpn14
Stx11	3.03322991321469E-255	0.301994379265222	0.391	0.21	6.66764599522853E-251	Fibro2	Stx11
Zbtb7c3	5.36430508270014E-254	0.268910809877485	0.44	0.247	1.17918154327914E-249	Fibro2	Zbtb7c
Golim43	4.5417813425108E-252	0.392572426519842	0.879	0.723	9.98374374710725E-248	Fibro2	Golim4
Srpr1	7.61832945074997E-251	0.321782219994638	0.864	0.771	1.67466117986386E-246	Fibro2	Srpr
Efemp11	5.7741561640941E-248	0.257244559425531	0.388	0.201	1.26927500799116E-243	Fibro2	Efemp1
Calu1	6.59067532526185E-248	0.345202847491776	0.928	0.803	1.44876224999906E-243	Fibro2	Calu
Ints6	7.3668914078975E-247	0.518842917341424	0.787	0.649	1.61939006928403E-242	Fibro2	Ints6
Rgs52	9.51569089078997E-246	0.37056289859038	0.331	0.172	2.09173917161345E-241	Fibro2	Rgs5
Pura1	2.79251897262113E-245	0.306512916390606	0.93	0.848	6.13851520561577E-241	Fibro2	Pura
Rasa1	4.24949933471551E-245	0.347294582376324	0.73	0.589	9.34124943757163E-241	Fibro2	Rasa1
Zfyve91	6.84827036325575E-245	0.296092465871335	0.559	0.374	1.50538679125088E-240	Fibro2	Zfyve9
Arhgap211	1.82785466768154E-244	0.34963859287808	0.712	0.552	4.01799013049756E-240	Fibro2	Arhgap21
Nhs2	3.77603880170781E-244	0.42864859943007	0.566	0.381	8.30048849391411E-240	Fibro2	Nhs
Slc44a12	3.24227378094227E-243	0.292965642357251	0.655	0.466	7.12716622526731E-239	Fibro2	Slc44a1
Phldb12	9.1982401129173E-243	0.308921281125622	0.584	0.408	2.02195714162148E-238	Fibro2	Phldb1
Slc4a41	1.02600551266234E-242	0.252113390687792	0.441	0.247	2.25536531793436E-238	Fibro2	Slc4a4
Nr4a12	1.91323621880409E-242	0.440679872189788	0.922	0.842	4.20567585617514E-238	Fibro2	Nr4a1
Rnf2171	6.07861196079565E-242	0.818244678268507	0.604	0.441	1.3362004812221E-237	Fibro2	Rnf217
Hes11	6.98802182326871E-241	0.454679259236081	0.663	0.497	1.53610695719093E-236	Fibro2	Hes1
Prrx21	6.12832776274221E-240	0.251458871569982	0.354	0.185	1.34712900880599E-235	Fibro2	Prrx2
Pdia31	4.85121731640098E-239	0.280355586000384	0.981	0.964	1.06639459049126E-234	Fibro2	Pdia3
Ltbp22	9.97718263233757E-239	0.589630987311112	0.62	0.446	2.19318428624044E-234	Fibro2	Ltbp2
Fap2	1.19543793089663E-237	0.326436337461691	0.334	0.169	2.62781165969697E-233	Fibro2	Fap
Ninl1	2.49824875623476E-237	0.263565911153011	0.329	0.173	5.49165041595526E-233	Fibro2	Ninl
Trim23	7.46549115487895E-236	0.257138559885111	0.457	0.274	1.64106426566549E-231	Fibro2	Trim2
Igsf31	2.00078472682424E-235	0.306115590143648	0.513	0.338	4.39812498650505E-231	Fibro2	Igsf3
Baz2b	5.56966189472784E-234	0.359929805077339	0.901	0.819	1.22432307769907E-229	Fibro2	Baz2b
Ltbp33	1.6480702453784E-233	0.3160210061249	0.87	0.685	3.62278801339079E-229	Fibro2	Ltbp3
Ripk2	2.51699340577931E-233	0.542034197562337	0.523	0.362	5.53285490458407E-229	Fibro2	Ripk2
Smad72	2.67487232834616E-232	0.346277670481803	0.817	0.657	5.87990435217054E-228	Fibro2	Smad7
Mrc22	4.40783499001116E-231	0.259181541376343	0.63	0.435	9.68930287504252E-227	Fibro2	Mrc2
Wls2	5.24427017576979E-231	0.33447640103161	0.91	0.788	1.15279547003771E-226	Fibro2	Wls
Spon11	1.12552566302866E-230	0.411103401895988	0.488	0.294	2.47413051246961E-226	Fibro2	Spon1
Pamr1	9.30086056063258E-229	0.589563426843902	0.49	0.342	2.04451516843825E-224	Fibro2	Pamr1
Fuca12	1.32236605955922E-226	0.282413006748277	0.877	0.771	2.90682507212308E-222	Fibro2	Fuca1
Ptprk1	8.29226649936153E-226	0.36812649327386	0.588	0.403	1.82280602188965E-221	Fibro2	Ptprk
Dync2h1	1.7922580057014E-225	0.267327244406877	0.441	0.272	3.93974154813281E-221	Fibro2	Dync2h1
Atp6ap2	4.08467003891636E-225	0.264793512665936	0.817	0.712	8.97892167954594E-221	Fibro2	Atp6ap2
Pbx3	6.19681018496254E-225	0.390418090626389	0.56	0.389	1.36218281485847E-220	Fibro2	Pbx3
Ccdc50	7.18644360417939E-223	0.36741516982937	0.842	0.755	1.57972403307071E-218	Fibro2	Ccdc50
Cep1121	6.18594354662344E-217	0.324644039221733	0.501	0.325	1.35979411041877E-212	Fibro2	Cep112
Ptgs21	6.82963913915225E-217	0.460818502536283	0.663	0.472	1.50129127556845E-212	Fibro2	Ptgs2
Vezf1	4.30186033596592E-216	0.321127417778257	0.781	0.653	9.45634939052028E-212	Fibro2	Vezf1
Clint11	5.59647459328313E-216	0.310914186506505	0.826	0.735	1.2302170450955E-211	Fibro2	Clint1
Ehbp12	7.28269647150997E-216	0.309122730369029	0.636	0.465	1.60088233836732E-211	Fibro2	Ehbp1
Mast21	7.63373940423259E-215	0.389774223612076	0.666	0.532	1.67804859583841E-210	Fibro2	Mast2
Sh3rf31	2.79078812968316E-214	0.275662825846728	0.364	0.201	6.13471046666953E-210	Fibro2	Sh3rf3
Dnajc31	5.27485293824984E-214	0.284802500628638	0.958	0.904	1.15951817288608E-209	Fibro2	Dnajc3
Grb102	1.30008016075501E-213	0.363761879790836	0.623	0.453	2.85783620937167E-209	Fibro2	Grb10
Nfasc3	2.30789862183778E-213	0.282732892048349	0.286	0.14	5.0732227505238E-209	Fibro2	Nfasc
Gja12	7.97069447317359E-213	0.45997532415947	0.639	0.475	1.75211805909302E-208	Fibro2	Gja1
Kcnj151	2.69853912083768E-209	0.575067811506437	0.461	0.303	5.93192869542539E-205	Fibro2	Kcnj15
Thrb3	5.25005001826852E-209	0.420404192458987	0.713	0.538	1.15406599501579E-204	Fibro2	Thrb
Matn21	1.23825103376562E-208	0.266634689080896	0.546	0.359	2.72192342242358E-204	Fibro2	Matn2
Dpysl21	2.15941483663729E-207	0.279641848115345	0.688	0.533	4.74682569389609E-203	Fibro2	Dpysl2
Gls1	5.24063417494074E-207	0.346025124157366	0.924	0.872	1.15199620433547E-202	Fibro2	Gls
Zc3h12b	7.30171017972561E-207	0.359759861977793	0.498	0.335	1.60506193170728E-202	Fibro2	Zc3h12b
Ank22	1.55158944197096E-206	0.334645117040412	0.777	0.598	3.41070391134056E-202	Fibro2	Ank2
Yap1	2.92424483012515E-206	0.311360026674031	0.603	0.44	6.4280749855811E-202	Fibro2	Yap1
Enpp11	2.92685569468381E-205	0.34318053357484	0.424	0.271	6.43381418805396E-201	Fibro2	Enpp1
Cyp20a1	3.37977825507656E-205	0.268763069439525	0.607	0.448	7.42942856030928E-201	Fibro2	Cyp20a1
Atxn71	3.55963170954285E-205	0.40577079205439	0.659	0.521	7.82478242391709E-201	Fibro2	Atxn7
Ppfibp1	9.90336329564051E-205	0.291856453863611	0.777	0.662	2.1769573196477E-200	Fibro2	Ppfibp1
Whsc1l12	7.26309464498241E-204	0.294509900440552	0.871	0.794	1.59657346486003E-199	Fibro2	Whsc1l1
Ccnd11	2.24986965982028E-203	0.328436523393383	0.42	0.239	4.94566348621694E-199	Fibro2	Ccnd1
Ssr3	3.00567264738433E-203	0.285393391692922	0.854	0.76	6.60706961348023E-199	Fibro2	Ssr3
Itgav	7.02202695675479E-203	0.252234465157005	0.828	0.717	1.54358196563384E-198	Fibro2	Itgav
Cd81	4.64172236764835E-202	0.252001190512257	0.984	0.935	1.02034341085646E-197	Fibro2	Cd81
Pde4b1	5.81235167243034E-202	0.413718266861197	0.921	0.848	1.27767114463364E-197	Fibro2	Pde4b
Sepp11	3.35218090270136E-201	0.382452536130776	0.92	0.865	7.36876406031813E-197	Fibro2	Sepp1
Pdlim33	7.52679877018357E-201	0.580536448393087	0.742	0.55	1.65454090566175E-196	Fibro2	Pdlim3
Sptan11	2.18014254686624E-200	0.337295411596489	0.909	0.829	4.79238934652136E-196	Fibro2	Sptan1
Homer12	7.65319104360021E-200	0.424433897304373	0.627	0.46	1.6823244552042E-195	Fibro2	Homer1
Itm2c	1.33895992519164E-199	0.279456827354205	0.886	0.811	2.94330170755626E-195	Fibro2	Itm2c
Hist1h2bc1	6.52584039658033E-199	0.358380126350191	0.844	0.728	1.43451023597629E-194	Fibro2	Hist1h2bc
Cbx5	1.47588001742704E-198	0.292722188213603	0.771	0.634	3.24427945430811E-194	Fibro2	Cbx5
2010111I01Rik2	8.86676577558113E-198	0.332152422935015	0.944	0.85	1.94909245278824E-193	Fibro2	2010111I01Rik
Spcs2	1.2298929377458E-196	0.267980662088043	0.897	0.839	2.70355065575282E-192	Fibro2	Spcs2
Vimp2	1.48025687843995E-196	0.345031185682305	0.856	0.785	3.2539006701867E-192	Fibro2	Vimp
Stat32	8.68998361496107E-196	0.313259879656846	0.934	0.894	1.91023219824074E-191	Fibro2	Stat3
Maged11	2.28811789609559E-195	0.290204253022323	0.776	0.62	5.02974075919733E-191	Fibro2	Maged1
Coq10b1	3.1922057607663E-195	0.335148858425049	0.838	0.759	7.01710670331649E-191	Fibro2	Coq10b
Itga12	1.43899803267333E-194	0.393887381888022	0.597	0.437	3.16320547542251E-190	Fibro2	Itga1
Tceal8	1.96167933564713E-194	0.268865579390127	0.668	0.514	4.31216351561951E-190	Fibro2	Tceal8
Amotl11	2.39101754176373E-194	0.267078753550979	0.625	0.475	5.25593476030502E-190	Fibro2	Amotl1
Ube2e22	3.72892445939146E-192	0.279565443214588	0.796	0.635	8.19692174663431E-188	Fibro2	Ube2e2
Mmp33	7.74004034488137E-192	0.73357230939627	0.459	0.292	1.70141566861182E-187	Fibro2	Mmp3
Ppp1r15a2	2.4073846968404E-191	0.486654637922351	0.876	0.815	5.29191304059457E-187	Fibro2	Ppp1r15a
Fam114a12	3.95311880431321E-190	0.305056168684665	0.725	0.59	8.68974575564129E-186	Fibro2	Fam114a1
Bcl32	5.98547935968266E-190	0.25453403366745	0.501	0.325	1.31572807284544E-185	Fibro2	Bcl3
Pard3b1	1.28838343357057E-189	0.286014890641414	0.853	0.693	2.83212446367484E-185	Fibro2	Pard3b
Kmt2a	4.1069178107366E-189	0.307148451764675	0.836	0.732	9.02782673156119E-185	Fibro2	Kmt2a
Pknox21	4.71954815726142E-188	0.261016247637714	0.366	0.216	1.0374510759292E-183	Fibro2	Pknox2
Zbtb101	6.21368879208515E-188	0.284000691981117	0.474	0.318	1.36589307027616E-183	Fibro2	Zbtb10
Tgfbr21	7.34499224170303E-187	0.27316386156561	0.813	0.717	1.61457619457116E-182	Fibro2	Tgfbr2
Hnrnph11	8.3898606903613E-186	0.298489187333169	0.865	0.788	1.84425917695522E-181	Fibro2	Hnrnph1
Plcb12	8.41702770356793E-186	0.407035621990371	0.831	0.678	1.8502310297983E-181	Fibro2	Plcb1
Crem1	9.5578083366969E-186	0.253833516456448	0.607	0.447	2.10099742857271E-181	Fibro2	Crem
Zbtb1	1.50026067868316E-185	0.334800342989667	0.553	0.41	3.29787302388132E-181	Fibro2	Zbtb1
Tiparp2	5.8364612896464E-184	0.298903707862112	0.768	0.615	1.28297092069007E-179	Fibro2	Tiparp
Tram11	3.77820454733885E-182	0.260614186147761	0.766	0.648	8.30524923596026E-178	Fibro2	Tram1
Dhrs71	6.21963210001412E-181	0.277091037978941	0.689	0.558	1.3671995282251E-176	Fibro2	Dhrs7
Art31	1.46231048180302E-180	0.270923891486183	0.271	0.14	3.2144509010994E-176	Fibro2	Art3
Skil	1.32735314678613E-179	0.261122220184598	0.89	0.83	2.91778768726528E-175	Fibro2	Skil
4930523C07Rik3	7.00604640664363E-179	0.390065405258734	0.921	0.766	1.5400691211084E-174	Fibro2	4930523C07Rik
Myo1d3	1.23673374780536E-178	0.344546664215029	0.887	0.718	2.71858812442574E-174	Fibro2	Myo1d
Osbpl1a	1.26030557257288E-178	0.270796828726285	0.591	0.444	2.77040370962971E-174	Fibro2	Osbpl1a
Dnajb9	2.85779316775706E-178	0.298820421806103	0.634	0.502	6.28200094136356E-174	Fibro2	Dnajb9
Sntb22	4.47888201444429E-178	0.314416064805117	0.787	0.662	9.84547844415144E-174	Fibro2	Sntb2
Manf1	5.16444071462338E-178	0.359459974068681	0.9	0.841	1.13524735788851E-173	Fibro2	Manf
Ptgis2	6.68149689308432E-178	0.311081502369043	0.979	0.768	1.4687266470378E-173	Fibro2	Ptgis
Plxna21	9.38569239445314E-178	0.288986685300882	0.571	0.409	2.06316290214869E-173	Fibro2	Plxna2
Piezo11	5.25419607691014E-177	0.256307879286714	0.579	0.407	1.15497738162639E-172	Fibro2	Piezo1
Nop582	1.039781718206E-176	0.378030157285667	0.72	0.603	2.28564817296044E-172	Fibro2	Nop58
Plekhm2	8.0232479442527E-176	0.273814070177073	0.641	0.509	1.76367036310563E-171	Fibro2	Plekhm2
Ell2	1.69042471255631E-173	0.413607637718962	0.797	0.703	3.71589160314128E-169	Fibro2	Ell2
Stag1	3.86705365433852E-173	0.269759676613539	0.902	0.828	8.50055734296694E-169	Fibro2	Stag1
Arl151	1.95416309577539E-171	0.302383382605299	0.739	0.607	4.29564131713347E-167	Fibro2	Arl15
Stxbp1	2.48561315045533E-171	0.264688392223774	0.496	0.351	5.46387482733091E-167	Fibro2	Stxbp1
Me11	4.90868797671189E-171	0.317961354924746	0.551	0.414	1.07902779104081E-166	Fibro2	Me1
Tfdp2	6.16195684178891E-171	0.308065953695256	0.542	0.405	1.35452135296204E-166	Fibro2	Tfdp2
Atp1b3	6.50171260504161E-171	0.399681522544174	0.886	0.827	1.42920646484025E-166	Fibro2	Atp1b3
Cpne82	8.61857044843265E-171	0.25737060585676	0.647	0.458	1.89453415597446E-166	Fibro2	Cpne8
Ryk3	1.40502181604293E-170	0.253169176211479	0.752	0.609	3.08851895602557E-166	Fibro2	Ryk
Reep3	3.23706768344409E-170	0.263050080300684	0.856	0.776	7.11572218174679E-166	Fibro2	Reep3
Vegfa1	9.15205187137422E-170	0.358487161031953	0.39	0.247	2.01180404236548E-165	Fibro2	Vegfa
Srpk21	2.82583015699151E-169	0.268817877489607	0.73	0.61	6.21173985109875E-165	Fibro2	Srpk2
Tcaf1	1.49449091155109E-168	0.268194403280045	0.629	0.488	3.2851899217716E-164	Fibro2	Tcaf1
Smc1a2	2.93308600759206E-167	0.315233203593442	0.897	0.827	6.44750966188887E-163	Fibro2	Smc1a
Scn1b1	3.94024695236796E-167	0.272067708645449	0.742	0.59	8.66145085069525E-163	Fibro2	Scn1b
Chd91	7.35901971161744E-166	0.29625833398422	0.806	0.721	1.61765971300775E-161	Fibro2	Chd9
Zhx22	3.33861399320904E-165	0.290957986510198	0.573	0.43	7.33894127987212E-161	Fibro2	Zhx2
Golga7	9.18998713977994E-165	0.278875723995816	0.574	0.445	2.02014297306643E-160	Fibro2	Golga7
Rapgef6	2.96194810550343E-164	0.287047372405029	0.836	0.75	6.51095432551764E-160	Fibro2	Rapgef6
Fgf21	3.48474896560327E-163	0.353112110464223	0.616	0.472	7.66017517618911E-159	Fibro2	Fgf2
Kansl1l	3.75795673435773E-163	0.35307841157836	0.758	0.643	8.26074049346517E-159	Fibro2	Kansl1l
Eif1b	5.99853552820355E-162	0.275461881568084	0.806	0.714	1.31859807980971E-157	Fibro2	Eif1b
Ldlrad42	2.6750907699437E-161	0.408725776854424	0.886	0.827	5.88038453049025E-157	Fibro2	Ldlrad4
1200007C13Rik2	4.76662537910635E-161	0.267428209090681	0.365	0.216	1.04779959083516E-156	Fibro2	1200007C13Rik
Pqlc11	8.3888874902446E-161	0.295312939506145	0.47	0.332	1.84404524810557E-156	Fibro2	Pqlc1
Rps6ka31	9.5371329379793E-161	0.356791940490708	0.727	0.608	2.09645256242661E-156	Fibro2	Rps6ka3
B4galt5	1.34259790391925E-160	0.26218384625584	0.606	0.445	2.95129871239529E-156	Fibro2	B4galt5
Abi21	2.93961193272313E-159	0.262437987198588	0.498	0.356	6.46185495051197E-155	Fibro2	Abi2
Fkbp73	6.6193738260292E-159	0.250060960152154	0.742	0.599	1.45507075443774E-154	Fibro2	Fkbp7
Cxcl13	4.29011311475924E-158	0.425126526411654	0.601	0.428	9.43052664886376E-154	Fibro2	Cxcl1
Rbp14	7.76675083839719E-157	0.41304050166403	0.953	0.782	1.70728716929647E-152	Fibro2	Rbp1
Hnrnpa2b11	1.74647456256443E-156	0.253761407915372	0.972	0.963	3.83910038342912E-152	Fibro2	Hnrnpa2b1
Sqstm1	1.50738768654667E-155	0.253754222815088	0.951	0.919	3.31353961256689E-151	Fibro2	Sqstm1
Morf4l2	1.93346752368483E-155	0.255257209591021	0.869	0.788	4.250148310564E-151	Fibro2	Morf4l2
Sbds1	5.74762305976298E-155	0.290334131796206	0.81	0.738	1.2634425009971E-150	Fibro2	Sbds
Gprasp1	4.36876504787109E-154	0.264569866041871	0.553	0.421	9.60341932823024E-150	Fibro2	Gprasp1
Tjp2	5.59631808707357E-154	0.325381563066523	0.513	0.384	1.23018264190051E-149	Fibro2	Tjp2
Eva1c	1.30905831639959E-153	0.275051630301602	0.398	0.265	2.87757199110957E-149	Fibro2	Eva1c
Smurf2	5.72872790166668E-153	0.284214301871889	0.786	0.681	1.25928896734437E-148	Fibro2	Smurf2
Id12	5.78498789193129E-153	0.256360092740632	0.756	0.575	1.27165603840434E-148	Fibro2	Id1
Dctn41	6.81118891682091E-153	0.286038409676356	0.668	0.558	1.49723554769557E-148	Fibro2	Dctn4
Egr12	1.10136142119335E-152	0.287859151749345	0.981	0.935	2.42101267606723E-148	Fibro2	Egr1
Sec63	3.15193291720398E-152	0.253695372057533	0.788	0.695	6.92857893859779E-148	Fibro2	Sec63
Cdkn1a2	1.88951997444628E-151	0.385349528157216	0.845	0.76	4.15354280782781E-147	Fibro2	Cdkn1a
Gnb43	3.54509295536289E-151	0.256483751842153	0.683	0.528	7.79282333447869E-147	Fibro2	Gnb4
Lrrc8c	4.68094067505275E-151	0.255128409067605	0.52	0.38	1.0289643791901E-146	Fibro2	Lrrc8c
Peg31	4.0487146318541E-150	0.266634255706514	0.432	0.289	8.89988450374168E-146	Fibro2	Peg3
Dap2	4.7329561063836E-150	0.252075682958565	0.821	0.711	1.04039841130524E-145	Fibro2	Dap
Spty2d1	8.82557514440045E-150	0.329212182490472	0.676	0.565	1.94003792824211E-145	Fibro2	Spty2d1
Klf92	7.56421349354144E-149	0.272649851684126	0.934	0.805	1.66276541015028E-144	Fibro2	Klf9
Ccni1	2.41802762846779E-147	0.297505936399584	0.792	0.692	5.3153083328979E-143	Fibro2	Ccni
Nfkbiz2	2.75616332746046E-146	0.280164233207843	0.933	0.899	6.05859822642359E-142	Fibro2	Nfkbiz
Tmem64	2.39462298752019E-144	0.256321438509054	0.47	0.34	5.26386025116688E-140	Fibro2	Tmem64
Nf1	5.60811476143814E-144	0.251456836769361	0.763	0.664	1.23277578685933E-139	Fibro2	Nf1
Mpp5	8.40437194533326E-142	0.30839626007297	0.658	0.539	1.84744904102316E-137	Fibro2	Mpp5
Ubn21	2.76550311450185E-137	0.267354954612698	0.806	0.718	6.07912894629796E-133	Fibro2	Ubn2
Mrpl48	7.18144755579007E-137	0.295746136083	0.655	0.557	1.57862580171377E-132	Fibro2	Mrpl48
Bambi	2.27169142480433E-136	0.303432859793967	0.533	0.395	4.99363209000488E-132	Fibro2	Bambi
Rhoc2	4.04706628456603E-136	0.276555676733901	0.936	0.82	8.89626110673305E-132	Fibro2	Rhoc
Zfp503	1.05874241373084E-134	0.255081030778046	0.393	0.267	2.32732757386314E-130	Fibro2	Zfp503
Acyp2	3.1387504945999E-134	0.321134338501579	0.692	0.576	6.89960133722951E-130	Fibro2	Acyp2
Zwint	4.60351859049018E-134	0.26020362209527	0.556	0.441	1.01194545656155E-129	Fibro2	Zwint
Clasp2	9.91443839320551E-133	0.482279076103045	0.755	0.666	2.17939184759444E-128	Fibro2	Clasp2
Daam12	4.71517482838843E-132	0.296356959676585	0.711	0.612	1.03648973077635E-127	Fibro2	Daam1
Nedd9	2.15513750792906E-131	0.337133853891118	0.741	0.643	4.73742326992967E-127	Fibro2	Nedd9
Hmgcs2	2.67936790008655E-131	0.283995536103943	0.321	0.208	5.88978651797025E-127	Fibro2	Hmgcs2
Ank3	1.83666696228413E-130	0.325413836965632	0.592	0.467	4.03736131649297E-126	Fibro2	Ank
Mast44	4.16435785040098E-130	0.362668543154374	0.948	0.78	9.15409142675143E-126	Fibro2	Mast4
Fhit1	5.40540596626253E-130	0.285023085491066	0.357	0.226	1.18821633950383E-125	Fibro2	Fhit
Ankrd12	1.85859145793075E-128	0.317509860628491	0.854	0.79	4.08555574282337E-124	Fibro2	Ankrd12
Ier22	3.27654665328501E-128	0.27953144541834	0.943	0.898	7.2025048532511E-124	Fibro2	Ier2
Scarb21	2.35462532687123E-127	0.283611007618036	0.829	0.763	5.17593739352835E-123	Fibro2	Scarb2
Slc12a21	3.75575338234823E-126	0.262640693772387	0.489	0.363	8.25589708507787E-122	Fibro2	Slc12a2
Zfp36l12	7.67175640730383E-126	0.263389765811552	0.946	0.909	1.68640549345353E-121	Fibro2	Zfp36l1
Dpysl31	4.15549501231093E-125	0.281305759258488	0.894	0.738	9.13460913606189E-121	Fibro2	Dpysl3
C4b1	1.86813127864432E-123	0.377151110622302	0.655	0.511	4.10652617671594E-119	Fibro2	C4b
Mbd12	1.90791514576014E-119	0.321899190758002	0.367	0.246	4.19397907340993E-115	Fibro2	Mbd1
Mt22	1.24559228368551E-117	0.28311087518416	0.789	0.697	2.73806095799749E-113	Fibro2	Mt2
Syt11	1.01318751884038E-116	0.270853480963018	0.559	0.453	2.22718880391493E-112	Fibro2	Syt11
Taf4b1	9.90534896920245E-115	0.272239077931486	0.353	0.23	2.17739381041008E-110	Fibro2	Taf4b
Gadd45a	2.00807954941586E-112	0.259663075766029	0.315	0.206	4.41416046552593E-108	Fibro2	Gadd45a
Txndc111	1.06078458937506E-111	0.38918736059882	0.476	0.366	2.33181668436425E-107	Fibro2	Txndc11
Bmyc	7.07966101556115E-109	0.394149835645179	0.664	0.575	1.55625108444065E-104	Fibro2	Bmyc
Tob11	1.46866513610094E-107	0.311851877522243	0.651	0.566	3.22841970217709E-103	Fibro2	Tob1
Gclc	8.7442941318077E-107	0.315684009321787	0.647	0.539	1.92217073605397E-102	Fibro2	Gclc
Ccnd22	1.75573453944073E-105	0.265493352291201	0.807	0.714	3.8594556645986E-101	Fibro2	Ccnd2
Csrnp11	1.8445992219202E-104	0.266814963496745	0.677	0.574	4.05479800962499E-100	Fibro2	Csrnp1
Postn2	4.13824153131708E-104	0.606860303567387	0.737	0.606	9.0966825341412E-100	Fibro2	Postn
Iigp13	5.95305203517372E-102	0.320807092551578	0.498	0.369	1.30859989837189E-97	Fibro2	Iigp1
Arih12	6.93191902493418E-102	0.329794442522575	0.909	0.885	1.52377444006103E-97	Fibro2	Arih1
Pkd13	1.37680207990326E-101	0.280905442806949	0.749	0.645	3.02648633204334E-97	Fibro2	Pkd1
Klf22	9.65510240942655E-99	0.2850130037089	0.895	0.85	2.12238461164014E-94	Fibro2	Klf2
Dnajb61	1.82438794658244E-98	0.267030965231325	0.864	0.83	4.01036958417752E-94	Fibro2	Dnajb6
Wwox1	2.90341814649798E-96	0.256298994745932	0.596	0.478	6.38229376963185E-92	Fibro2	Wwox
Gm265321	1.43683858064715E-92	0.265040035056731	0.574	0.467	3.15845856797857E-88	Fibro2	Gm26532
Ddx3y2	4.45121842308373E-92	0.27110949601334	0.785	0.735	9.78466833762266E-88	Fibro2	Ddx3y
Sbno22	5.16664600722292E-86	0.254547745456649	0.604	0.508	1.13573212530774E-81	Fibro2	Sbno2
Reck	6.16533621056269E-85	0.260235802797996	0.486	0.395	1.35526420580589E-80	Fibro2	Reck
Limch12	3.49069831673717E-84	0.272864179633602	0.667	0.532	7.67325303985164E-80	Fibro2	Limch1
Irs22	1.03081304622152E-83	0.282175819868015	0.683	0.586	2.26593323820415E-79	Fibro2	Irs2
Mid11	3.14827027104077E-83	0.38405336980718	0.678	0.598	6.92052770980181E-79	Fibro2	Mid1
Cwc251	9.33135199210791E-83	0.335710920663106	0.47	0.376	2.05121779490516E-78	Fibro2	Cwc25
Scd11	4.03323111216244E-82	0.268664534239858	0.439	0.346	8.86584863075547E-78	Fibro2	Scd1
Sclt11	3.44376951550517E-75	0.3132371616922	0.35	0.255	7.57009414898345E-71	Fibro2	Sclt1
Eprs2	1.11218431197097E-70	0.425351778108875	0.824	0.778	2.44480355457459E-66	Fibro2	Eprs
Fzd11	1.45756885012982E-69	0.269749951763693	0.505	0.428	3.20402784635537E-65	Fibro2	Fzd1
Fosb1	1.20544634025634E-63	0.273196802029809	0.923	0.901	2.6498121451515E-59	Fibro2	Fosb
Ahcyl2	1.11774169129641E-62	0.262243161564037	0.504	0.415	2.45701978580778E-58	Fibro2	Ahcyl2
Lcn23	4.18618291501181E-51	0.498197992722339	0.35	0.269	9.20206728377897E-47	Fibro2	Lcn2
Cdk11b1	2.38007756982658E-36	0.581044897509792	0.711	0.689	5.23188651399279E-32	Fibro2	Cdk11b
Kiz	2.70656696971118E-34	0.260025478682518	0.35	0.294	5.94957551281912E-30	Fibro2	Kiz
Sfrp23	3.02533269549911E-22	0.43447708109617	0.376	0.337	6.65028633124615E-18	Fibro2	Sfrp2
Gm128402	2.78830674398938E-19	0.329688181533096	0.5	0.495	6.12925588463745E-15	Fibro2	Gm12840
Id42	1.30971885256836E-13	0.3261174397016	0.286	0.267	2.87902398171576E-09	Fibro2	Id4
Aspn2	0.00222627000293989	0.448128204963392	0.399	0.413	1	Fibro2	Aspn
Ctla2a	0	3.73807688079836	0.89	0.064	0	Endo	Ctla2a
Pecam1	0	3.42757978936557	0.971	0.232	0	Endo	Pecam1
Flt1	0	3.42258101112277	0.926	0.283	0	Endo	Flt1
Ptprb1	0	3.38458078585546	0.944	0.089	0	Endo	Ptprb
Emcn	0	3.17563014787245	0.831	0.023	0	Endo	Emcn
Cd361	0	2.9880084210379	0.45	0.075	0	Endo	Cd36
Cdh5	0	2.82260566266944	0.925	0.02	0	Endo	Cdh5
Vwf	0	2.76165943837996	0.58	0.027	0	Endo	Vwf
Egfl7	0	2.76028834458969	0.918	0.025	0	Endo	Egfl7
Adgrf5	0	2.68788052840688	0.88	0.033	0	Endo	Adgrf5
Selp	0	2.66398886469769	0.431	0.048	0	Endo	Selp
Sdpr1	0	2.51855117931141	0.925	0.359	0	Endo	Sdpr
Cyyr1	0	2.51690484921714	0.7	0.016	0	Endo	Cyyr1
Aqp11	0	2.51282431479991	0.741	0.35	0	Endo	Aqp1
Eng1	0	2.48155611226919	0.928	0.44	0	Endo	Eng
Ece1	0	2.4302443683101	0.889	0.499	0	Endo	Ece1
Adgrl4	0	2.3458891034619	0.705	0.011	0	Endo	Adgrl4
Ly6c11	0	2.29868902800736	0.618	0.203	0	Endo	Ly6c1
Cgnl1	0	2.29469784905923	0.695	0.21	0	Endo	Cgnl1
Cd931	0	2.25172749180369	0.845	0.097	0	Endo	Cd93
Ramp22	0	2.20556202326173	0.91	0.258	0	Endo	Ramp2
Heg11	0	2.19499708620036	0.89	0.436	0	Endo	Heg1
Ptprm1	0	2.19346441534989	0.95	0.576	0	Endo	Ptprm
Slc9a3r2	0	2.1361893674711	0.769	0.17	0	Endo	Slc9a3r2
Ecscr	0	2.07181655797594	0.871	0.119	0	Endo	Ecscr
Ablim12	0	2.06728224772949	0.913	0.34	0	Endo	Ablim1
Gpihbp1	0	2.04770007854445	0.293	0.008	0	Endo	Gpihbp1
S1pr1	0	2.04264987082402	0.842	0.074	0	Endo	S1pr1
Cldn5	0	2.03996781286489	0.444	0.018	0	Endo	Cldn5
Kitl2	0	2.0184513961008	0.702	0.34	0	Endo	Kitl
Cdh132	0	2.00925605940706	0.91	0.546	0	Endo	Cdh13
Esam1	0	2.00584500348511	0.794	0.053	0	Endo	Esam
Nrp12	0	1.99743651184761	0.861	0.645	0	Endo	Nrp1
Palmd	0	1.98544045012334	0.719	0.036	0	Endo	Palmd
Plvap1	0	1.9817466527851	0.576	0.274	0	Endo	Plvap
Ldb2	0	1.97618656881994	0.661	0.028	0	Endo	Ldb2
Tshz22	0	1.95911388635917	0.831	0.243	0	Endo	Tshz2
Tek	0	1.95206895770519	0.79	0.061	0	Endo	Tek
Icam2	0	1.94974817051603	0.791	0.035	0	Endo	Icam2
Kdr	0	1.94190616577491	0.557	0.028	0	Endo	Kdr
Bmp6	0	1.88248117529087	0.432	0.027	0	Endo	Bmp6
Calcrl	0	1.84686771584756	0.687	0.183	0	Endo	Calcrl
Rasip1	0	1.84266803507701	0.793	0.019	0	Endo	Rasip1
Mmrn2	0	1.83934284601843	0.762	0.051	0	Endo	Mmrn2
Prkch	0	1.82482181151142	0.772	0.123	0	Endo	Prkch
Podxl	0	1.8190604495128	0.713	0.023	0	Endo	Podxl
Fabp51	0	1.79176454250496	0.711	0.248	0	Endo	Fabp5
Gimap6	0	1.7840878490705	0.728	0.045	0	Endo	Gimap6
Klf23	0	1.73054766259046	0.977	0.85	0	Endo	Klf2
Ptprg3	0	1.72664402754535	0.799	0.469	0	Endo	Ptprg
Cytl12	0	1.72296109734163	0.549	0.187	0	Endo	Cytl1
Dock9	0	1.72242690469927	0.833	0.267	0	Endo	Dock9
Apold11	0	1.69643813270518	0.559	0.042	0	Endo	Apold1
Clic5	0	1.69217628510069	0.611	0.023	0	Endo	Clic5
Gng112	0	1.68656896994109	0.857	0.535	0	Endo	Gng11
Epas12	0	1.66593783539162	0.872	0.453	0	Endo	Epas1
Sema6a	0	1.66101991669561	0.699	0.102	0	Endo	Sema6a
Itga6	0	1.66056476098397	0.618	0.138	0	Endo	Itga6
Sptbn12	0	1.65267010612117	0.996	0.877	0	Endo	Sptbn1
Prex2	0	1.64306673925052	0.733	0.335	0	Endo	Prex2
Nos3	0	1.64193302365664	0.668	0.017	0	Endo	Nos3
Arhgap311	0	1.63078419872049	0.869	0.375	0	Endo	Arhgap31
Mctp1	0	1.62940819583105	0.475	0.16	0	Endo	Mctp1
Tspan13	0	1.61593651870455	0.687	0.083	0	Endo	Tspan13
Tie1	0	1.60020804135588	0.75	0.012	0	Endo	Tie1
Cav13	0	1.59833670123099	0.887	0.502	0	Endo	Cav1
Jam22	0	1.58702454962128	0.731	0.226	0	Endo	Jam2
Stmn2	0	1.57181831167338	0.348	0.011	0	Endo	Stmn2
Slfn52	0	1.55528697348352	0.734	0.254	0	Endo	Slfn5
Lrg1	0	1.54926824740015	0.436	0.129	0	Endo	Lrg1
Etl4	0	1.54516987736151	0.638	0.238	0	Endo	Etl4
Tcf41	0	1.54349042543585	0.947	0.874	0	Endo	Tcf4
Dach1	0	1.53359907390114	0.314	0.086	0	Endo	Dach1
Notch11	0	1.53358088647861	0.791	0.214	0	Endo	Notch1
Car81	0	1.52757612002543	0.568	0.056	0	Endo	Car8
Shank3	0	1.52287780948114	0.689	0.031	0	Endo	Shank3
Samd12	0	1.50984091111954	0.528	0.035	0	Endo	Samd12
Slco2a11	0	1.49516157819862	0.564	0.19	0	Endo	Slco2a1
Apbb23	0	1.49398690324976	0.823	0.491	0	Endo	Apbb2
Id13	0	1.49385449358815	0.85	0.582	0	Endo	Id1
Lrrc8c1	0	1.48845243839458	0.816	0.379	0	Endo	Lrrc8c
Edn1	0	1.48524130488139	0.294	0.062	0	Endo	Edn1
Magi11	0	1.480483932615	0.796	0.465	0	Endo	Magi1
Crim12	0	1.46832696110322	0.869	0.634	0	Endo	Crim1
Fgf14	0	1.4488809039437	0.262	0.04	0	Endo	Fgf14
Tmem21	0	1.44152774880045	0.728	0.383	0	Endo	Tmem2
Dennd5b	0	1.42708924289871	0.782	0.4	0	Endo	Dennd5b
Myct1	0	1.42153316600505	0.617	0.012	0	Endo	Myct1
Tspan71	0	1.4179460221075	0.639	0.229	0	Endo	Tspan7
Galnt181	0	1.40720565697891	0.574	0.152	0	Endo	Galnt18
Bmp41	0	1.40066626169965	0.478	0.16	0	Endo	Bmp4
Fli1	0	1.38366186025689	0.813	0.422	0	Endo	Fli1
Plk2	0	1.36705008227423	0.621	0.252	0	Endo	Plk2
St6galnac3	0	1.35824401407178	0.553	0.025	0	Endo	St6galnac3
Sele	0	1.35224866463154	0.262	0.037	0	Endo	Sele
Pcdh17	0	1.34150490506814	0.295	0.015	0	Endo	Pcdh17
Rapgef52	0	1.33852905208217	0.722	0.35	0	Endo	Rapgef5
Pitpnc1	0	1.32140882504445	0.792	0.298	0	Endo	Pitpnc1
Sox7	0	1.31923599913727	0.624	0.043	0	Endo	Sox7
Ehd4	0	1.31856195373677	0.805	0.652	0	Endo	Ehd4
Fgd51	0	1.31290095088356	0.695	0.09	0	Endo	Fgd5
Plxna22	0	1.30958139342532	0.772	0.412	0	Endo	Plxna2
4931406P16Rik	0	1.2975297785636	0.831	0.49	0	Endo	4931406P16Rik
Cd300lg	0	1.29179772245689	0.373	0.02	0	Endo	Cd300lg
Ccdc85a	0	1.29176770620019	0.329	0.076	0	Endo	Ccdc85a
Pim31	0	1.28575241812992	0.692	0.445	0	Endo	Pim3
Rdx1	0	1.2812381437877	0.886	0.835	0	Endo	Rdx
Dock4	0	1.2811301207758	0.771	0.44	0	Endo	Dock4
Tmod31	0	1.27268432977659	0.914	0.745	0	Endo	Tmod3
1810011O10Rik1	0	1.26698949407723	0.407	0.076	0	Endo	1810011O10Rik
Flnb1	0	1.26331605808438	0.771	0.432	0	Endo	Flnb
Yes1	0	1.24265182908216	0.616	0.222	0	Endo	Yes1
Clec14a	0	1.23862567161794	0.563	0.078	0	Endo	Clec14a
Tanc11	0	1.21848348475367	0.699	0.294	0	Endo	Tanc1
Ptgs1	0	1.20982662793642	0.509	0.107	0	Endo	Ptgs1
Rasgrp3	0	1.20597385467071	0.438	0.038	0	Endo	Rasgrp3
Afap1l1	0	1.20430406271033	0.61	0.02	0	Endo	Afap1l1
Csgalnact1	0	1.20414863981181	0.564	0.23	0	Endo	Csgalnact1
F11r	0	1.20385072295683	0.713	0.191	0	Endo	F11r
Arhgap291	0	1.203838938187	0.734	0.361	0	Endo	Arhgap29
Lmo71	0	1.20179296650713	0.533	0.077	0	Endo	Lmo7
Rab11a	0	1.20120549507303	0.833	0.599	0	Endo	Rab11a
Bmx	0	1.19869429536711	0.371	0.013	0	Endo	Bmx
Wwtr12	0	1.19698403466729	0.89	0.696	0	Endo	Wwtr1
Stxbp61	0	1.18866861169156	0.592	0.238	0	Endo	Stxbp6
Cbfa2t31	0	1.18774467224376	0.625	0.127	0	Endo	Cbfa2t3
Mllt4	0	1.18736460706393	0.797	0.486	0	Endo	Mllt4
Ppp1r22	0	1.18279759016993	0.873	0.791	0	Endo	Ppp1r2
Erg2	0	1.17375228441572	0.743	0.299	0	Endo	Erg
Cmip	0	1.16953001590048	0.857	0.536	0	Endo	Cmip
Ets11	0	1.16861459580369	0.705	0.387	0	Endo	Ets1
Efnb2	0	1.16752076085138	0.622	0.26	0	Endo	Efnb2
Gja41	0	1.16525337407418	0.421	0.095	0	Endo	Gja4
Sox18	0	1.16158865798116	0.544	0.014	0	Endo	Sox18
Procr2	0	1.15843740551827	0.465	0.093	0	Endo	Procr
Plxna4	0	1.15566498326269	0.676	0.392	0	Endo	Plxna4
Acer21	0	1.13821489648833	0.507	0.068	0	Endo	Acer2
Hmcn1	0	1.13432592058925	0.334	0.048	0	Endo	Hmcn1
Luzp11	0	1.13245643517063	0.914	0.807	0	Endo	Luzp1
Sox17	0	1.12712273980006	0.401	0.002	0	Endo	Sox17
Ppp1r13b	0	1.12452555533318	0.692	0.272	0	Endo	Ppp1r13b
Cpne83	0	1.11802620760215	0.796	0.464	0	Endo	Cpne8
Plekhg1	0	1.10989002248407	0.578	0.174	0	Endo	Plekhg1
Tmem158	0	1.10600462392221	0.326	0.082	0	Endo	Tmem158
Ppp3ca2	0	1.08620364944993	0.911	0.809	0	Endo	Ppp3ca
Lmo2	0	1.08532667415918	0.58	0.186	0	Endo	Lmo2
Elk3	0	1.074264396533	0.743	0.412	0	Endo	Elk3
Pkhd1l1	0	1.07232315636991	0.399	0.019	0	Endo	Pkhd1l1
9430020K01Rik	0	1.05057962520874	0.654	0.305	0	Endo	9430020K01Rik
Tinagl13	0	1.04174265869011	0.743	0.402	0	Endo	Tinagl1
Col23a1	0	1.04164286211782	0.32	0.062	0	Endo	Col23a1
Ptpn142	0	1.03342236250015	0.618	0.329	0	Endo	Ptpn14
Gata2	0	1.02935120896159	0.532	0.027	0	Endo	Gata2
Cadps2	0	1.02822700593443	0.452	0.028	0	Endo	Cadps2
Tcf151	0	1.02743310465744	0.252	0.006	0	Endo	Tcf15
Prox1	0	1.02559365189644	0.308	0.03	0	Endo	Prox1
Hyal2	0	1.01059738482209	0.551	0.167	0	Endo	Hyal2
Zcchc6	0	1.01056834468579	0.824	0.698	0	Endo	Zcchc6
Abcg2	0	1.00773214325894	0.468	0.153	0	Endo	Abcg2
Tspan9	0	1.00501057424506	0.671	0.317	0	Endo	Tspan9
Cav23	0	1.00374300993821	0.713	0.437	0	Endo	Cav2
Kank3	0	1.00274221516985	0.514	0.063	0	Endo	Kank3
Smagp	0	1.00236143956534	0.569	0.105	0	Endo	Smagp
Clec1a	0	0.999670494633455	0.449	0.023	0	Endo	Clec1a
Thbd1	0	0.999526784024695	0.608	0.258	0	Endo	Thbd
Bmpr22	0	0.99814161016428	0.869	0.763	0	Endo	Bmpr2
Gm20532	0	0.996830976181301	0.361	0.013	0	Endo	Gm20532
Adcy4	0	0.994325412033831	0.562	0.055	0	Endo	Adcy4
Cd342	0	0.992035271793811	0.824	0.426	0	Endo	Cd34
Sgms1	0	0.991808574946798	0.778	0.418	0	Endo	Sgms1
She	0	0.98602904239098	0.534	0.014	0	Endo	She
Rasgrf2	0	0.984479932175787	0.449	0.024	0	Endo	Rasgrf2
Fnbp1l	0	0.980585799127658	0.664	0.292	0	Endo	Fnbp1l
Adgrg1	0	0.974265744481394	0.427	0.017	0	Endo	Adgrg1
Adam10	0	0.965483799835286	0.74	0.492	0	Endo	Adam10
Rbms12	0	0.956908942096854	0.925	0.824	0	Endo	Rbms1
Fmo11	0	0.946043557920795	0.499	0.183	0	Endo	Fmo1
Chrm31	0	0.932995141958918	0.277	0.06	0	Endo	Chrm3
Rps6ka2	0	0.919675363353149	0.326	0.073	0	Endo	Rps6ka2
Bace21	0	0.918548681083004	0.502	0.207	0	Endo	Bace2
Arhgef3	0	0.915249755731789	0.609	0.271	0	Endo	Arhgef3
Dab2ip1	0	0.912854851359063	0.736	0.487	0	Endo	Dab2ip
Cd24a	0	0.912036759561297	0.351	0.034	0	Endo	Cd24a
Stab1	0	0.910519269281259	0.543	0.132	0	Endo	Stab1
Ptbp3	0	0.903937177053653	0.849	0.692	0	Endo	Ptbp3
Aplp22	0	0.9000215210322	0.962	0.913	0	Endo	Aplp2
Tjp11	0	0.896470222293791	0.782	0.566	0	Endo	Tjp1
Unc13b	0	0.895354100529168	0.54	0.158	0	Endo	Unc13b
Ednrb1	0	0.893161939070659	0.3	0.042	0	Endo	Ednrb
Qk	0	0.891867241995056	0.901	0.838	0	Endo	Qk
Gm26883	0	0.88978560269957	0.394	0.066	0	Endo	Gm26883
Sncaip	0	0.886127460590534	0.434	0.12	0	Endo	Sncaip
Ablim3	0	0.880741776957685	0.269	0.056	0	Endo	Ablim3
Arap3	0	0.880593606349323	0.518	0.043	0	Endo	Arap3
Rgs161	0	0.877551941187919	0.324	0.032	0	Endo	Rgs16
Scarb1	0	0.871508765367955	0.29	0.076	0	Endo	Scarb1
Rnf125	0	0.865283583201644	0.469	0.068	0	Endo	Rnf125
Fzd42	0	0.861930336111786	0.536	0.173	0	Endo	Fzd4
H2-Q7	0	0.858567068449348	0.648	0.278	0	Endo	H2-Q7
Gngt2	0	0.856274792109426	0.607	0.186	0	Endo	Gngt2
Gimap4	0	0.848307837500214	0.46	0.018	0	Endo	Gimap4
Cracr2b1	0	0.84579698812975	0.542	0.155	0	Endo	Cracr2b
Arhgef15	0	0.832829605460083	0.44	0.006	0	Endo	Arhgef15
Grasp	0	0.818910690609772	0.629	0.284	0	Endo	Grasp
Tal1	0	0.81847934798235	0.481	0.03	0	Endo	Tal1
Klk8	0	0.81731406713833	0.267	0.012	0	Endo	Klk8
Piezo12	0	0.814458696940849	0.694	0.413	0	Endo	Piezo1
Tpm31	0	0.812699817101425	0.944	0.894	0	Endo	Tpm3
Plscr21	0	0.809485560861195	0.395	0.119	0	Endo	Plscr2
Mcf2l	0	0.802522868400291	0.271	0.015	0	Endo	Mcf2l
Ica1	0	0.802112228283773	0.48	0.118	0	Endo	Ica1
Ushbp1	0	0.792545463672172	0.329	0.015	0	Endo	Ushbp1
Grrp1	0	0.78170214549562	0.307	0.006	0	Endo	Grrp1
Epha4	0	0.769414581262146	0.456	0.123	0	Endo	Epha4
Parvb	0	0.765352672169568	0.515	0.098	0	Endo	Parvb
Hspa12b	0	0.762465364727904	0.416	0.032	0	Endo	Hspa12b
Pdgfb	0	0.757202512625788	0.378	0.116	0	Endo	Pdgfb
Gimap1	0	0.756381768038342	0.471	0.018	0	Endo	Gimap1
Ctnna1	0	0.756178950608966	0.89	0.83	0	Endo	Ctnna1
Ephb4	0	0.755919583315527	0.49	0.131	0	Endo	Ephb4
Ankrd33b	0	0.755588810293395	0.397	0.064	0	Endo	Ankrd33b
H2-Q6	0	0.75528690692241	0.508	0.175	0	Endo	H2-Q6
Muc13	0	0.749739508388663	0.283	0.048	0	Endo	Muc13
Plxnd1	0	0.735179421338227	0.542	0.234	0	Endo	Plxnd1
Myo1b1	0	0.729227467089054	0.324	0.071	0	Endo	Myo1b
Tnfsf10	0	0.728378609108724	0.369	0.036	0	Endo	Tnfsf10
Srgn	0	0.725155112445188	0.763	0.343	0	Endo	Srgn
Hs3st11	0	0.720571656806244	0.368	0.088	0	Endo	Hs3st1
Rassf9	0	0.711710760776889	0.37	0.026	0	Endo	Rassf9
Tspan18	0	0.707451822495356	0.407	0.078	0	Endo	Tspan18
Mall	0	0.696786101743324	0.364	0.036	0	Endo	Mall
Tspan121	0	0.691629986155408	0.424	0.107	0	Endo	Tspan12
Gbp4	0	0.682725524263993	0.293	0.035	0	Endo	Gbp4
Ptma2	0	0.682401918071402	0.997	0.996	0	Endo	Ptma
Ccm2l	0	0.680585955111838	0.4	0.006	0	Endo	Ccm2l
Cyp4b1	0	0.673094224668658	0.265	0.008	0	Endo	Cyp4b1
Eva1a	0	0.665551023364759	0.378	0.074	0	Endo	Eva1a
Fam43a	0	0.662790091884539	0.412	0.125	0	Endo	Fam43a
Itgb4	0	0.661565688119856	0.376	0.031	0	Endo	Itgb4
Unc45b	0	0.657794458950772	0.34	0.031	0	Endo	Unc45b
Prkd2	0	0.65526803576697	0.453	0.149	0	Endo	Prkd2
Dennd3	0	0.650364508102705	0.396	0.079	0	Endo	Dennd3
Klhl6	0	0.646370117588806	0.35	0.085	0	Endo	Klhl6
Fzd6	0	0.641784423363473	0.413	0.116	0	Endo	Fzd6
Tmem2041	0	0.627728585408378	0.423	0.147	0	Endo	Tmem204
Robo4	0	0.624584687206223	0.28	0.005	0	Endo	Robo4
Bcl6b	0	0.622002024232941	0.318	0.012	0	Endo	Bcl6b
Golm1	0	0.617527849532731	0.375	0.102	0	Endo	Golm1
Sema6d3	0	0.61670378068226	0.424	0.14	0	Endo	Sema6d
Gpr182	0	0.615293277954595	0.308	0.007	0	Endo	Gpr182
Ctla2b	0	0.612298341735927	0.433	0.096	0	Endo	Ctla2b
Prrt4	0	0.599099445526535	0.301	0.019	0	Endo	Prrt4
Chd7	0	0.598373399747949	0.485	0.167	0	Endo	Chd7
Zfpm1	0	0.597828026033461	0.414	0.106	0	Endo	Zfpm1
Cmtm8	0	0.587094080172628	0.315	0.049	0	Endo	Cmtm8
Fgfr31	0	0.585637924721361	0.297	0.04	0	Endo	Fgfr3
Ppp1r16b	0	0.576611706505279	0.379	0.031	0	Endo	Ppp1r16b
Dll1	0	0.572183176810881	0.271	0.032	0	Endo	Dll1
Lsr	0	0.569460357968983	0.325	0.035	0	Endo	Lsr
Efna1	0	0.561397375476897	0.359	0.061	0	Endo	Efna1
Rapgef3	0	0.556613149699352	0.359	0.086	0	Endo	Rapgef3
Sh2d3c	0	0.554893476513995	0.326	0.032	0	Endo	Sh2d3c
Bvht	0	0.543341933310573	0.394	0.112	0	Endo	Bvht
Hhex	0	0.532124520546504	0.343	0.038	0	Endo	Hhex
Gimap5	0	0.524582292185526	0.309	0.012	0	Endo	Gimap5
Caskin2	0	0.513315490841208	0.373	0.11	0	Endo	Caskin2
Wipf3	0	0.511474866926533	0.279	0.017	0	Endo	Wipf3
Cish	0	0.506785701547786	0.323	0.064	0	Endo	Cish
Pkn3	0	0.50515228318341	0.318	0.026	0	Endo	Pkn3
Flt4	0	0.504151184160302	0.342	0.019	0	Endo	Flt4
Timeless	0	0.501394551611085	0.255	0.034	0	Endo	Timeless
Nhsl1	0	0.492726297556072	0.324	0.083	0	Endo	Nhsl1
Pcdh11	0	0.491620088642699	0.283	0.05	0	Endo	Pcdh1
Spns2	0	0.485309075643842	0.301	0.028	0	Endo	Spns2
Myrip	0	0.484872132485499	0.261	0.05	0	Endo	Myrip
Adgrg3	0	0.476547746447608	0.259	0.012	0	Endo	Adgrg3
C130074G19Rik	0	0.474656055856041	0.278	0.013	0	Endo	C130074G19Rik
Ppm1f	0	0.470903451585599	0.344	0.083	0	Endo	Ppm1f
Arhgap281	0	0.456760054208239	0.283	0.066	0	Endo	Arhgap28
Klhl4	0	0.455219984209474	0.283	0.012	0	Endo	Klhl4
Fam189a2	0	0.453505232297488	0.301	0.038	0	Endo	Fam189a2
Fam174b	0	0.443948202338694	0.256	0.034	0	Endo	Fam174b
Scarf1	0	0.428140483026576	0.309	0.025	0	Endo	Scarf1
Card10	0	0.426698001549737	0.287	0.031	0	Endo	Card10
Megf6	0	0.422930895825042	0.254	0.02	0	Endo	Megf6
Tead4	0	0.410349119573201	0.25	0.014	0	Endo	Tead4
Myzap	0	0.404146774019107	0.253	0.033	0	Endo	Myzap
Cenpt	0	0.403791348777206	0.303	0.063	0	Endo	Cenpt
Rai142	1.92428840725849E-307	0.820143424062119	0.552	0.254	4.22997077683561E-303	Endo	Rai14
Cd2ap	2.12520773755825E-306	0.887849652135503	0.802	0.675	4.67163164870055E-302	Endo	Cd2ap
Adamts14	3.79940096061088E-304	1.40715674840807	0.858	0.657	8.35184319161483E-300	Endo	Adamts1
Numb	2.32190140643103E-303	0.966540021300104	0.685	0.446	5.1040036716167E-299	Endo	Numb
Ptpn12	2.23243668624192E-300	0.970939425996552	0.779	0.59	4.90734232369698E-296	Endo	Ptpn12
Cpd	4.92045637132654E-300	0.744772318423803	0.739	0.493	1.081614719545E-295	Endo	Cpd
Cdc14a	4.31096639414926E-298	0.78106524743045	0.467	0.193	9.4763663276189E-294	Endo	Cdc14a
Itpr21	5.47326626516516E-298	0.983648876354682	0.689	0.428	1.20313339040861E-293	Endo	Itpr2
Fabp41	8.36432546857616E-298	4.58903240218915	0.586	0.344	1.83864602450241E-293	Endo	Fabp4
Gprc5a	9.68183287392714E-298	0.45425537471714	0.253	0.06	2.12826050234666E-293	Endo	Gprc5a
Rhoj3	1.0255462594965E-297	1.00452615930581	0.906	0.769	2.25435578762521E-293	Endo	Rhoj
Abcb1a	8.83237856107155E-297	0.762962922170052	0.324	0.097	1.94153345529475E-292	Endo	Abcb1a
Ptprk2	9.88914810363593E-297	1.1641874355049	0.674	0.411	2.17383253614125E-292	Endo	Ptprk
Cmss11	2.28719439487948E-293	1.01309511371704	0.972	0.955	5.02771071882408E-289	Endo	Cmss1
Cd551	3.04611224904672E-291	0.997677704084283	0.536	0.237	6.69596394585451E-287	Endo	Cd55
Klf71	2.45578663614759E-289	0.921198100758298	0.838	0.696	5.39831018357964E-285	Endo	Klf7
Srgap11	9.32967159935194E-289	0.457063374363445	0.294	0.078	2.05084841096954E-284	Endo	Srgap1
Spag9	1.15717702501075E-285	0.705433513617519	0.964	0.951	2.54370653637863E-281	Endo	Spag9
Ptk2	8.16242190872438E-283	0.83709340422147	0.694	0.468	1.79426358397579E-278	Endo	Ptk2
Klf42	6.89326766923121E-282	0.991285203883737	0.949	0.86	1.5152780990504E-277	Endo	Klf4
S100a161	1.58522318806185E-277	0.809772251228983	0.772	0.613	3.48463761199756E-273	Endo	S100a16
Cdk17	2.03002167876428E-277	0.793561285924179	0.641	0.38	4.46239365425965E-273	Endo	Cdk17
Rnd1	7.60532309998869E-275	1.09110979853368	0.501	0.231	1.67180212383951E-270	Endo	Rnd1
Meox23	4.67728829874702E-274	1.13803300620028	0.287	0.082	1.02816151383057E-269	Endo	Meox2
Pvrl2	1.22179015536686E-273	0.513078969986226	0.373	0.13	2.68573911952744E-269	Endo	Pvrl2
Elmo11	2.74661433055932E-273	0.84847042344924	0.837	0.625	6.0376076214355E-269	Endo	Elmo1
Crip23	1.80453575609402E-271	0.899331049418433	0.916	0.771	3.96673049904587E-267	Endo	Crip2
Gm38399	3.04169500688882E-270	0.845791807431747	0.475	0.204	6.686253964143E-266	Endo	Gm38399
Ndrg11	7.42785171933155E-270	0.861058957925868	0.752	0.523	1.63279036494346E-265	Endo	Ndrg1
Gm4070	1.37831707407067E-268	0.377932766702833	0.268	0.069	3.02981659222216E-264	Endo	Gm4070
Abi3	4.9636030093292E-268	0.407028390579358	0.322	0.096	1.09109921351075E-263	Endo	Abi3
Sox13	1.31110612293168E-262	0.383280363997611	0.266	0.072	2.88207347942842E-258	Endo	Sox13
Klf3	1.03331342305536E-261	0.862619241209369	0.751	0.598	2.2714295665603E-257	Endo	Klf3
Shroom41	1.35398133167424E-261	0.849885643883625	0.509	0.243	2.97632176328631E-257	Endo	Shroom4
Sptan12	3.54060205195968E-258	0.80072956600622	0.892	0.834	7.78295143061777E-254	Endo	Sptan1
Fyn	7.50704384634072E-256	0.678833951563858	0.656	0.359	1.65019837830262E-251	Endo	Fyn
Mat2a1	4.08032658622875E-254	0.846649588089845	0.885	0.844	8.96937390184804E-250	Endo	Mat2a
Arl152	9.98705576502193E-253	1.30783400214897	0.779	0.613	2.19535459826712E-248	Endo	Arl15
Mkl2	1.16936624852246E-249	0.88897272933957	0.581	0.344	2.57050088750206E-245	Endo	Mkl2
Gnai2	3.12058539567113E-249	0.585013354259893	0.966	0.97	6.85967081676428E-245	Endo	Gnai2
Sh3bp51	5.32236889158445E-248	0.608998564142665	0.517	0.233	1.16996312974809E-243	Endo	Sh3bp5
Gbp9	9.18432704605834E-248	0.535503976635621	0.353	0.122	2.01889877126454E-243	Endo	Gbp9
Ifitm21	1.83749312577799E-246	0.584821986899628	0.979	0.962	4.03917738908517E-242	Endo	Ifitm2
Mapk12	2.53403273832693E-244	0.357575497461419	0.272	0.078	5.57031076539027E-240	Endo	Mapk12
Thsd7a2	2.38507827402269E-243	1.00688002304396	0.529	0.256	5.24287906195667E-239	Endo	Thsd7a
H2-K11	2.42774965797367E-243	0.650437555484445	0.985	0.934	5.33667929815771E-239	Endo	H2-K1
Clic1	8.98231634148907E-243	0.652639429077477	0.937	0.937	1.97449277818613E-238	Endo	Clic1
Il6st1	3.95582896445554E-242	1.23665150411528	0.805	0.724	8.69570322966616E-238	Endo	Il6st
Gm424181	4.61500514974838E-240	0.686439440485181	0.999	0.999	1.01447043201769E-235	Endo	Gm42418
Sptlc2	1.01898373600817E-238	0.784273038350705	0.692	0.483	2.23993004849317E-234	Endo	Sptlc2
Lima11	1.94261507833532E-237	0.789394527753385	0.744	0.536	4.2702564651967E-233	Endo	Lima1
Emp13	1.24544013438328E-232	1.07767715565633	0.779	0.559	2.73772650340132E-228	Endo	Emp1
Chn11	1.63807539353068E-231	0.433670078227144	0.256	0.073	3.60081733005914E-227	Endo	Chn1
Hspg24	4.92048369471646E-231	0.791109163751349	0.854	0.695	1.08162072577257E-226	Endo	Hspg2
Adam15	1.68089292514998E-230	0.955969719131495	0.652	0.47	3.69493882806469E-226	Endo	Adam15
Atp1b31	1.72343650856105E-229	0.867976500174533	0.827	0.832	3.78845813311889E-225	Endo	Atp1b3
Plagl1	2.03720949758964E-228	0.689534114067707	0.274	0.084	4.47819391760155E-224	Endo	Plagl1
Fam101b1	6.36598825104979E-228	1.02196406639252	0.345	0.13	1.39937153734576E-223	Endo	Fam101b
Lgals92	1.38333452262932E-227	0.71658632764198	0.659	0.394	3.04084594764376E-223	Endo	Lgals9
Chn21	4.20856935082864E-227	0.649946376843686	0.382	0.147	9.25127714699151E-223	Endo	Chn2
Txnip	1.91987280312266E-226	0.984959613594686	0.767	0.599	4.22026439582422E-222	Endo	Txnip
Sgk11	3.04142070608952E-226	1.01889734094234	0.797	0.653	6.68565099612597E-222	Endo	Sgk1
Fbxl74	5.75927549621329E-226	1.07291879739492	0.675	0.429	1.2660039395776E-221	Endo	Fbxl7
Zfp5213	6.29593916685387E-226	0.737399984000013	0.515	0.24	1.38397334765782E-221	Endo	Zfp521
Ctnnb11	2.85841265525588E-224	0.655403313939346	0.876	0.818	6.28336269878347E-220	Endo	Ctnnb1
Ttc92	9.57040283436525E-222	0.480188528339427	0.29	0.093	2.10376595105017E-217	Endo	Ttc9
Tm4sf13	2.81062788228341E-220	1.30788819710744	0.972	0.812	6.1783222108354E-216	Endo	Tm4sf1
Oxr1	4.27210493566989E-217	0.878721929898963	0.655	0.452	9.39094106958954E-213	Endo	Oxr1
Dock61	7.42681711547652E-216	0.635407452822834	0.526	0.292	1.63256293832405E-211	Endo	Dock6
Ccnyl1	1.561810959921E-215	0.865744646267085	0.585	0.353	3.43317285209835E-211	Endo	Ccnyl1
H2-D11	2.61440435848303E-215	0.531645864901388	0.995	0.972	5.74698366081741E-211	Endo	H2-D1
Smad6	6.36330733978602E-215	0.937005818778448	0.515	0.293	1.39878221943176E-210	Endo	Smad6
Map3k11	6.96976202365365E-214	0.375972621339091	0.309	0.107	1.53209308803955E-209	Endo	Map3k11
Gnaq	1.52351599029733E-213	0.751460614899488	0.818	0.762	3.34899284987158E-209	Endo	Gnaq
Myo61	1.02324227999685E-212	0.673543218813236	0.537	0.303	2.24929117988908E-208	Endo	Myo6
Enpp4	2.68532156501598E-211	0.517793248619392	0.426	0.194	5.90287386421812E-207	Endo	Enpp4
Tbc1d8	1.48855713754854E-209	0.351215734771258	0.293	0.095	3.2721462997592E-205	Endo	Tbc1d8
Lamb11	2.42366249299053E-209	0.634647076946339	0.352	0.133	5.32769489209179E-205	Endo	Lamb1
Ly6a1	4.32211543513832E-209	0.985654006970656	0.755	0.487	9.50087414952104E-205	Endo	Ly6a
H2-Q41	1.57214633351719E-207	0.681063078098187	0.608	0.354	3.45589207033749E-203	Endo	H2-Q4
Fkbp1a1	6.7332702451702E-205	0.679323765851071	0.882	0.86	1.48010746529331E-200	Endo	Fkbp1a
Hdac7	6.7771146669503E-205	0.621332188321702	0.504	0.274	1.48974534608901E-200	Endo	Hdac7
Arl4d	1.21075517972367E-204	0.711792133883738	0.332	0.129	2.66148203606857E-200	Endo	Arl4d
Arhgef122	1.40813922562822E-204	0.661891919352722	0.885	0.803	3.09537164577596E-200	Endo	Arhgef12
Rapgef1	4.3968492011351E-204	0.90421713860455	0.555	0.342	9.66515391393517E-200	Endo	Rapgef1
Nck1	2.45713627486517E-200	0.728454038040664	0.666	0.496	5.40127695940862E-196	Endo	Nck1
Plpp12	4.06105906059059E-200	1.06356992085333	0.781	0.671	8.92702002699024E-196	Endo	Plpp1
Fscn1	8.63484400745474E-199	0.454984758204504	0.283	0.096	1.8981114097187E-194	Endo	Fscn1
Pdlim12	1.07835343316529E-196	0.909601264445099	0.798	0.626	2.37043651678394E-192	Endo	Pdlim1
Vamp51	4.6003771068058E-196	0.751507824359251	0.603	0.408	1.01125489561805E-191	Endo	Vamp5
Ly6e	7.53475492511551E-196	0.708875294031935	0.904	0.672	1.65628982763889E-191	Endo	Ly6e
Rgl1	6.0063568985015E-195	0.447742765459969	0.53	0.264	1.3203173734286E-190	Endo	Rgl1
Gnb1	3.45426333881532E-194	0.542147213066499	0.885	0.883	7.59316167138385E-190	Endo	Gnb1
Sp1001	8.95762419340288E-194	0.697454405368515	0.638	0.374	1.96906495019382E-189	Endo	Sp100
Tspan6	2.84541422522044E-191	0.638955463154794	0.458	0.244	6.25478954987956E-187	Endo	Tspan6
Tmtc22	1.25320913021884E-189	1.13941220826758	0.693	0.511	2.75480431004706E-185	Endo	Tmtc2
Tnfaip1	2.22781248509375E-189	0.663516180728453	0.573	0.376	4.89717740473308E-185	Endo	Tnfaip1
Rin3	2.63148258449852E-189	0.584289883270009	0.426	0.199	5.78452501724466E-185	Endo	Rin3
Foxp1	2.6594191348042E-189	0.75049490523613	0.878	0.885	5.8459351421266E-185	Endo	Foxp1
Slk	2.71393115699584E-189	0.72758318947979	0.765	0.696	5.96576346930826E-185	Endo	Slk
Iigp14	3.39358204035685E-189	2.01735685784128	0.601	0.373	7.45977204111242E-185	Endo	Iigp1
Sh3glb1	1.60652358472361E-188	0.519491572570576	0.918	0.93	3.53146014393943E-184	Endo	Sh3glb1
Abcc4	5.32956746412825E-188	0.545157202459928	0.309	0.116	1.17154551996467E-183	Endo	Abcc4
Myh91	7.43145099973248E-188	0.707928422946202	0.878	0.825	1.63358155876119E-183	Endo	Myh9
Mylip	2.12288235647768E-186	0.870610673583949	0.676	0.516	4.66651999600923E-182	Endo	Mylip
Ddah12	3.73558131694628E-186	0.559242659663471	0.306	0.115	8.21155485091132E-182	Endo	Ddah1
Rfk	1.02691836390879E-185	0.706396250948672	0.535	0.346	2.25737194754429E-181	Endo	Rfk
Sema3f2	1.36140361692924E-185	0.658099900018119	0.494	0.276	2.99263743073385E-181	Endo	Sema3f
Dock1	1.45955285599772E-185	0.744397510021335	0.716	0.599	3.20838908805419E-181	Endo	Dock1
Gbp8	1.66432605837124E-185	0.402856918373403	0.272	0.091	3.65852154151165E-181	Endo	Gbp8
Wwc2	6.67825745701789E-185	0.699198054179398	0.738	0.619	1.46801455420167E-180	Endo	Wwc2
Slc12a7	4.60667821037406E-184	0.37402098370594	0.258	0.086	1.01264000420443E-179	Endo	Slc12a7
Ehd23	1.01262365791346E-182	0.692558250093698	0.774	0.627	2.22594932482537E-178	Endo	Ehd2
Snrk1	1.27635255745648E-182	0.91271612096625	0.595	0.411	2.80567819180083E-178	Endo	Snrk
Hes12	4.3553095581973E-182	0.936766208423015	0.679	0.505	9.57384147082931E-178	Endo	Hes1
Adipor2	9.63402266148701E-182	0.785221020581786	0.623	0.456	2.11775086144808E-177	Endo	Adipor2
Ralb	2.54070259140818E-181	0.681167061701032	0.61	0.45	5.58497243643346E-177	Endo	Ralb
Cd38	4.52872177836227E-180	0.269930986799027	0.296	0.099	9.95503621319593E-176	Endo	Cd38
Gpr146	6.79070240413559E-180	0.561742035684366	0.428	0.215	1.49273220247709E-175	Endo	Gpr146
Tfpi1	1.61325387724415E-178	0.437209544235749	0.369	0.16	3.5462546729581E-174	Endo	Tfpi
Irgm22	2.3522365923016E-178	0.643123655036601	0.42	0.2	5.17068647719738E-174	Endo	Irgm2
Ephx21	7.64757088063563E-177	0.795167189168824	0.309	0.126	1.68108903098132E-172	Endo	Ephx2
Elf11	7.35148956808579E-176	0.75009269279522	0.84	0.805	1.61600443685662E-171	Endo	Elf1
Asap21	2.54558600065674E-175	0.674721101309283	0.764	0.616	5.59570714664364E-171	Endo	Asap2
Myl12b1	8.0426381628154E-175	0.613771037788468	0.853	0.814	1.76793272095008E-170	Endo	Myl12b
Nfib3	1.63007393099341E-174	0.602323771540954	0.967	0.819	3.58322851510972E-170	Endo	Nfib
Rac1	1.75240893100678E-174	0.505299690371132	0.881	0.882	3.85214531213911E-170	Endo	Rac1
Ebf12	2.51164364671683E-174	1.05527235232931	0.826	0.746	5.52109506421294E-170	Endo	Ebf1
Arhgef281	7.85969172192589E-174	0.459169294452352	0.309	0.121	1.72771743431375E-169	Endo	Arhgef28
Rhob2	2.62521834909712E-173	0.764640601106026	0.855	0.801	5.7707549749853E-169	Endo	Rhob
Gphn1	5.68731343601446E-173	0.625591381931631	0.897	0.875	1.2501852395047E-168	Endo	Gphn
Fus1	2.54048578957023E-172	0.600727335875977	0.898	0.892	5.58449586263328E-168	Endo	Fus
Ccnd12	2.64644684964304E-172	0.777186936831661	0.488	0.247	5.81741946488534E-168	Endo	Ccnd1
Dnm3	1.34883443422626E-170	0.984466444565128	0.327	0.14	2.96500785331617E-166	Endo	Dnm3
St3gal1	3.47386652646455E-170	0.464238153548979	0.422	0.209	7.63625339847437E-166	Endo	St3gal1
Limch13	8.539053221073E-170	0.797624203296153	0.757	0.537	1.87705467905627E-165	Endo	Limch1
9930111J21Rik21	8.88751149515106E-170	0.914069960063874	0.568	0.362	1.95365277686411E-165	Endo	9930111J21Rik2
Tspan14	4.93909495612306E-169	0.346227479867031	0.336	0.134	1.08571185325497E-164	Endo	Tspan14
Rlim1	2.9062729964366E-167	0.773970942052835	0.692	0.576	6.38856930076693E-163	Endo	Rlim
Spon12	2.55801681857308E-166	1.10572478825789	0.515	0.304	5.62303257058734E-162	Endo	Spon1
Rbm39	4.3367831170745E-165	0.423757372951508	0.971	0.98	9.53311664795316E-161	Endo	Rbm39
Znrf1	6.15121482327765E-165	0.663099055801232	0.609	0.448	1.35216004245289E-160	Endo	Znrf1
Icam12	7.14795418466975E-163	1.20600815228389	0.668	0.477	1.5712632888741E-158	Endo	Icam1
Jun2	3.98457170224016E-161	0.820699158707597	0.978	0.953	8.75888551586432E-157	Endo	Jun
Tubb4b	7.24697798385903E-161	0.659054520344468	0.81	0.746	1.59303070041189E-156	Endo	Tubb4b
Lifr	2.2217684022176E-159	0.674138992729902	0.604	0.415	4.88389130175473E-155	Endo	Lifr
Ltbp42	5.00020730621237E-158	0.708402033986814	0.864	0.755	1.0991455700516E-153	Endo	Ltbp4
Ddx52	3.52444451244707E-157	0.40873603814843	0.992	0.991	7.74743392726114E-153	Endo	Ddx5
Uaca1	3.44259738589579E-156	0.774428835181901	0.557	0.372	7.56751757367614E-152	Endo	Uaca
Btbd31	5.15212866334382E-156	0.460791706805008	0.351	0.159	1.13254092277624E-151	Endo	Btbd3
Ifitm33	9.44123400336019E-156	0.433401727143152	0.993	0.958	2.07537205861864E-151	Endo	Ifitm3
Pkp41	4.42006093331949E-155	0.804884220628951	0.764	0.6	9.71617794362291E-151	Endo	Pkp4
Ugcg	1.89485834463009E-154	0.720564496018788	0.547	0.359	4.16527761316586E-150	Endo	Ugcg
Plscr1	2.26699403248712E-154	0.567571506391061	0.442	0.229	4.9833062822132E-150	Endo	Plscr1
Anxa32	2.7009788061084E-154	0.670151957409978	0.743	0.596	5.9372916115875E-150	Endo	Anxa3
Clec2d2	1.08418341463487E-153	0.776597874585915	0.609	0.424	2.38325198205038E-149	Endo	Clec2d
Prkce1	1.32377662368311E-153	0.663841299850105	0.612	0.433	2.90992577418022E-149	Endo	Prkce
Wasf2	6.34136935547688E-153	0.567904813101837	0.844	0.843	1.39395981172093E-148	Endo	Wasf2
Gls2	2.99048872502268E-151	0.671199816632254	0.889	0.876	6.57369231534486E-147	Endo	Gls
Mesdc1	2.47191954286428E-150	0.433393414155618	0.355	0.167	5.43377353912425E-146	Endo	Mesdc1
Zfp4621	5.21024512236989E-150	0.395197617987758	0.3	0.12	1.14531608279935E-145	Endo	Zfp462
Rap1b	9.37603809742882E-150	0.439615242903258	0.892	0.87	2.0610406945768E-145	Endo	Rap1b
Mgll1	4.33557885930666E-148	1.45805680946031	0.64	0.55	9.53046944852789E-144	Endo	Mgll
Magi31	1.92365476437031E-147	0.770889933598553	0.635	0.46	4.22857790303881E-143	Endo	Magi3
Fam65a	2.06076705074503E-147	0.538402229780472	0.491	0.308	4.52997813094773E-143	Endo	Fam65a
Gm15614	4.35377984847145E-147	0.517546803509872	0.298	0.124	9.57047886290994E-143	Endo	Gm15614
Ppp1r15a3	7.80683874660269E-147	0.835353238411774	0.829	0.82	1.7160992932782E-142	Endo	Ppp1r15a
Rps6ka32	1.31472679652796E-146	0.812079504128533	0.722	0.615	2.89003244412775E-142	Endo	Rps6ka3
Pik3r31	3.88029702868911E-145	0.799443100897052	0.525	0.33	8.52966892846439E-141	Endo	Pik3r3
Nid11	2.78762875880708E-144	0.447575693093565	0.61	0.371	6.12776553760973E-140	Endo	Nid1
Mapk3	6.63742325115886E-144	0.602013019486645	0.653	0.542	1.45903837906974E-139	Endo	Mapk3
Jak11	4.58467940737687E-143	0.588464162214111	0.876	0.859	1.00780422732958E-138	Endo	Jak1
Fxyd51	9.9108246498509E-143	0.523152237859403	0.839	0.682	2.17859747453022E-138	Endo	Fxyd5
Ntn42	4.0703985177075E-142	1.03246782170029	0.47	0.294	8.94755002162463E-138	Endo	Ntn4
Apc	1.49785683829143E-140	0.626193917535015	0.671	0.578	3.29258890193221E-136	Endo	Apc
Srsf7	2.63997759455006E-140	0.591091778773911	0.834	0.819	5.80319874833995E-136	Endo	Srsf7
Map3k1	3.20673087919174E-140	0.446457494927547	0.479	0.273	7.04903581863929E-136	Endo	Map3k1
Rab27a	4.14203949537615E-140	0.352730447551557	0.257	0.1	9.10503121873584E-136	Endo	Rab27a
Ipo11	1.3339739668278E-139	0.462021319156556	0.389	0.201	2.93234157388086E-135	Endo	Ipo11
Hecw22	2.20913278611533E-139	0.849116893548792	0.336	0.162	4.85611569043872E-135	Endo	Hecw2
Mcc2	2.33018644546184E-139	0.777626012044541	0.494	0.3	5.12221584441421E-135	Endo	Mcc
Il2rg	2.95570888064922E-139	0.286313209047787	0.301	0.117	6.49723926144311E-135	Endo	Il2rg
Msn1	3.05282689116099E-139	0.522104486199527	0.944	0.93	6.71072407215008E-135	Endo	Msn
Osmr4	1.92514315613215E-138	0.684231856413219	0.707	0.545	4.23184968580969E-134	Endo	Osmr
Stim2	6.05843716378521E-138	0.585025628907747	0.595	0.431	1.33176565734327E-133	Endo	Stim2
Pxdn	1.21917051718359E-137	0.576026832295535	0.443	0.264	2.67998063087297E-133	Endo	Pxdn
Atrx	3.5405393837511E-137	0.533543816887309	0.872	0.868	7.78281367336167E-133	Endo	Atrx
Exoc6	5.70174919991421E-137	0.472260314958831	0.363	0.177	1.25335850912514E-132	Endo	Exoc6
Pqlc12	1.68513389976673E-136	0.524464176562345	0.522	0.338	3.70426133846724E-132	Endo	Pqlc1
Nckap53	5.07861230925034E-136	1.4435310425315	0.308	0.14	1.11638055781941E-131	Endo	Nckap5
Cep85l	2.15014573691435E-135	0.684483019805905	0.482	0.3	4.72645035888512E-131	Endo	Cep85l
Ralgapa1	1.47035062665803E-134	0.655054923888354	0.75	0.676	3.23212474751968E-130	Endo	Ralgapa1
Ypel2	8.08508405801033E-133	0.655695847768928	0.415	0.24	1.77726317763183E-128	Endo	Ypel2
Phactr2	3.43091209549507E-132	0.623376927242643	0.643	0.536	7.54183096831725E-128	Endo	Phactr2
Stard8	5.37589577871889E-132	0.411302899553186	0.358	0.172	1.18172941007799E-127	Endo	Stard8
Trim471	2.82623826461625E-131	0.639435341344215	0.625	0.513	6.21263695327943E-127	Endo	Trim47
Ccny	3.10108629984292E-131	0.656516735878351	0.66	0.555	6.8168079043147E-127	Endo	Ccny
Rgs31	4.49142888872764E-131	0.540811942179438	0.478	0.305	9.87305898320109E-127	Endo	Rgs3
Tgm22	4.69339170444089E-131	0.689398178200239	0.702	0.576	1.0317013644702E-126	Endo	Tgm2
Tcf121	7.09225685511614E-131	0.559897562121505	0.828	0.801	1.55901990189163E-126	Endo	Tcf12
Plec1	9.40019745339387E-131	0.724422620207791	0.755	0.719	2.06635140420504E-126	Endo	Plec
Rnf2131	1.99231147201712E-130	0.768472767892986	0.67	0.485	4.37949907778803E-126	Endo	Rnf213
Ackr31	3.86889332692305E-130	0.626788329423407	0.505	0.301	8.50460131124226E-126	Endo	Ackr3
Pcnx	4.05912231980317E-130	0.636108551906294	0.62	0.492	8.92276268339132E-126	Endo	Pcnx
Tpst2	4.77653929879094E-130	0.506315419818734	0.482	0.301	1.04997886866022E-125	Endo	Tpst2
Clic41	6.2832715977906E-130	0.66607117246429	0.957	0.955	1.38118876262633E-125	Endo	Clic4
Nedd4l	1.44013288894926E-129	0.611624051670654	0.524	0.34	3.16570011648825E-125	Endo	Nedd4l
Klhl5	2.08048592372775E-129	0.603546390557352	0.482	0.315	4.57332415753834E-125	Endo	Klhl5
Ptpre	2.74242498722209E-129	0.506911179276252	0.333	0.15	6.02839860691159E-125	Endo	Ptpre
Slc43a32	5.34673866328308E-129	0.488742172077257	0.689	0.481	1.17532009296289E-124	Endo	Slc43a3
Nxn	1.54089144605421E-128	0.622459637674705	0.657	0.521	3.38718757671637E-124	Endo	Nxn
Evl	2.65689776759401E-128	0.55408267312196	0.427	0.236	5.84039267272516E-124	Endo	Evl
Tmem88	3.06160449445427E-128	0.56552478277152	0.363	0.187	6.73001899970938E-124	Endo	Tmem88
Trim25	1.07943501134023E-127	0.478469358280566	0.486	0.274	2.3728140419281E-123	Endo	Trim25
Ralgapa21	1.16519965547494E-126	0.84278603230274	0.611	0.493	2.56134188266502E-122	Endo	Ralgapa2
Itsn2	2.08679764288685E-126	0.589735134108623	0.717	0.654	4.58719857859386E-122	Endo	Itsn2
Hsp90ab11	2.32644812634437E-126	0.31421678461499	0.995	0.997	5.1139982713302E-122	Endo	Hsp90ab1
Sypl	3.3341921308426E-126	0.553846560170704	0.685	0.606	7.3292211420182E-122	Endo	Sypl
Sfpq1	5.00273827161392E-126	0.518949718553822	0.853	0.845	1.09970192686617E-121	Endo	Sfpq
Asah2	1.27949181178653E-125	0.316382623045597	0.262	0.109	2.81257890066914E-121	Endo	Asah2
Itpr31	4.85046980956932E-125	0.278355783938929	0.251	0.1	1.06623027353953E-120	Endo	Itpr3
Map4k3	5.32074092929905E-125	0.744156557458909	0.632	0.497	1.16960527107852E-120	Endo	Map4k3
Pgm1	9.20975143737336E-125	0.509408020853573	0.372	0.198	2.02448756096341E-120	Endo	Pgm1
Gnai3	1.55703848526021E-124	0.580002126224919	0.717	0.66	3.422681998299E-120	Endo	Gnai3
Nup210l2	4.20663582825326E-124	0.857958112258853	0.524	0.342	9.24702687766632E-120	Endo	Nup210l
Zbtb46	3.7076834791019E-123	0.441735064569797	0.358	0.183	8.15022982376179E-119	Endo	Zbtb46
Syne22	6.28785455054429E-123	0.588269536256347	0.728	0.61	1.38219618730065E-118	Endo	Syne2
March31	8.47469575311577E-123	0.734632801397594	0.619	0.437	1.86290762044991E-118	Endo	March3
Prrc2c	8.60325360334836E-123	0.425466816164662	0.899	0.919	1.89116720708804E-118	Endo	Prrc2c
AY0361181	3.30958612923362E-122	0.92297618164887	0.887	0.86	7.27513222928135E-118	Endo	AY036118
Abca1	6.25489721464184E-122	0.528504718264516	0.734	0.603	1.37495150572257E-117	Endo	Abca1
Cdc42ep1	2.38841889471997E-121	0.370171652058959	0.296	0.136	5.25022241437344E-117	Endo	Cdc42ep1
AW112010	1.15937401906129E-120	0.772739358471531	0.354	0.177	2.54853596870053E-116	Endo	AW112010
Zmiz1	1.77734362872612E-120	0.561002927248174	0.728	0.641	3.90695676466575E-116	Endo	Zmiz1
Nostrin1	2.70523963357488E-120	0.485621123056399	0.291	0.131	5.94665776252429E-116	Endo	Nostrin
B4galt4	3.84734238229794E-120	0.383503633874664	0.274	0.122	8.45722802476733E-116	Endo	B4galt4
Dnaja12	2.12723990589884E-119	0.490044637476776	0.944	0.952	4.67609876114682E-115	Endo	Dnaja1
Arrb1	1.25616624001112E-118	0.383748511622061	0.376	0.198	2.76130462879245E-114	Endo	Arrb1
Utrn2	5.30859984618885E-118	0.66255515428936	0.867	0.804	1.16693641818923E-113	Endo	Utrn
Mef2a1	1.76951846411832E-117	0.485758121726424	0.908	0.903	3.88975548782489E-113	Endo	Mef2a
Prkab1	1.8849769103065E-117	0.316173101886051	0.259	0.111	4.14355624423576E-113	Endo	Prkab1
Ahsg2	5.00710270804382E-117	1.06886667743979	0.263	0.112	1.10066131728219E-112	Endo	Ahsg
Nufip2	1.06163003156368E-116	0.566086963953469	0.81	0.786	2.33367513538328E-112	Endo	Nufip2
Prkcg1	1.38171541675642E-116	1.02020338762282	0.489	0.31	3.03728682911397E-112	Endo	Prkcg
Dusp6	1.55518712993207E-116	0.490896959951538	0.37	0.199	3.41861234901668E-112	Endo	Dusp6
Pros1	4.04289301772473E-116	0.56226292963598	0.67	0.56	8.88708743156249E-112	Endo	Pros1
F2r1	5.0630096151741E-116	0.561577479349678	0.54	0.385	1.11295077360757E-111	Endo	F2r
Adamts91	5.10722837151239E-116	1.74289665115551	0.514	0.365	1.12267094062585E-111	Endo	Adamts9
Col4a3bp	5.58300903689642E-116	0.576067323888227	0.628	0.517	1.22725704649057E-111	Endo	Col4a3bp
Sept41	8.31615035206336E-116	0.600219444134089	0.318	0.158	1.82805617039057E-111	Endo	Sept4
Smc1a3	1.13651421625107E-115	0.482595305422239	0.832	0.833	2.49828555016311E-111	Endo	Smc1a
Fryl1	1.7377415726262E-115	0.677352224413798	0.679	0.588	3.81990352494692E-111	Endo	Fryl
Mcu	3.65505467304968E-115	0.615042966406063	0.536	0.391	8.0345411822978E-111	Endo	Mcu
Smad73	2.31443786597113E-114	0.601227033990717	0.744	0.668	5.08759731697774E-110	Endo	Smad7
Cdc42bpb	2.59739180430806E-114	0.514362822672576	0.547	0.419	5.70958666422997E-110	Endo	Cdc42bpb
Airn3	4.03425941015821E-114	0.73344609638297	0.79	0.688	8.86810903540978E-110	Endo	Airn
Sorbs23	6.29506685556518E-114	0.812841728352682	0.585	0.426	1.38378159619034E-109	Endo	Sorbs2
Inhba3	8.22337186964338E-114	0.26207402427282	0.158	0.445	1.80766160438501E-109	Endo	Inhba
Parp14	8.5670969962144E-114	0.608045960335267	0.565	0.374	1.88321926170785E-109	Endo	Parp14
Rps3	9.75363479562518E-114	0.583395026719615	0.983	0.991	2.14404400077433E-109	Endo	Rps3
Ggta1	2.26583528360378E-113	0.430658258797555	0.39	0.217	4.98075912041783E-109	Endo	Ggta1
Tpt12	3.5851062046054E-113	0.302616981063503	0.998	0.999	7.8807804589636E-109	Endo	Tpt1
Map3k3	7.39583620525025E-112	0.579785052213578	0.603	0.491	1.62575271463811E-107	Endo	Map3k3
Hnrnpf	7.56964019780032E-112	0.43159233003123	0.866	0.88	1.66395830828047E-107	Endo	Hnrnpf
Cdc42bpa1	1.25408522055694E-111	0.571171230703068	0.73	0.643	2.75673013182827E-107	Endo	Cdc42bpa
Taok2	1.48011859199752E-111	0.40467905579164	0.4	0.235	3.25359668892895E-107	Endo	Taok2
Dgkh1	1.49327445537564E-111	0.64887207058008	0.443	0.273	3.28251590780672E-107	Endo	Dgkh
Cdk8	3.74186363896779E-111	0.652175934990013	0.761	0.693	8.22536465117899E-107	Endo	Cdk8
Baz2b1	1.60334256774955E-110	0.472831857658978	0.836	0.825	3.52446763242706E-106	Endo	Baz2b
Pcmtd1	4.56524372000242E-110	0.529375323910416	0.757	0.715	1.00353187453093E-105	Endo	Pcmtd1
Trpm31	4.94272038556159E-110	0.767501952591653	0.27	0.124	1.08650879515415E-105	Endo	Trpm3
Map3k6	1.99398737979549E-109	0.449102697684736	0.347	0.189	4.38318305826645E-105	Endo	Map3k6
Itpr12	7.38091185401843E-109	0.625865454466899	0.815	0.745	1.62247204375033E-104	Endo	Itpr1
Nckap1	1.5551832732568E-108	0.542766219266997	0.713	0.644	3.41860387127309E-104	Endo	Nckap1
Nfat5	1.94402665863361E-108	0.644413796138336	0.852	0.856	4.27335940100839E-104	Endo	Nfat5
Plscr42	2.00688505802802E-108	0.430701959802414	0.422	0.245	4.41153473455719E-104	Endo	Plscr4
Tle4	5.81930650357008E-108	0.581953205260388	0.604	0.473	1.27919995561478E-103	Endo	Tle4
Tulp41	2.59888358466232E-107	0.587592759549323	0.715	0.685	5.71286589580472E-103	Endo	Tulp4
H3f3b1	3.28089238313422E-105	0.308618826478666	0.995	0.994	7.21205763660565E-101	Endo	H3f3b
Rassf12	3.3329047865892E-105	0.568633591875552	0.721	0.665	7.32639130188039E-101	Endo	Rassf1
Helz21	6.19530752480448E-105	0.415365918689886	0.361	0.195	1.36185250010252E-100	Endo	Helz2
Gbp71	1.62598766782193E-104	0.656081817984249	0.493	0.322	3.57424609140616E-100	Endo	Gbp7
Csnk1e	1.26648924236244E-103	0.490415375282975	0.608	0.518	2.78399665256112E-99	Endo	Csnk1e
Mcl1	2.85297796796531E-103	0.29830609253981	0.929	0.93	6.27141616918135E-99	Endo	Mcl1
Xiap	3.04286783880442E-103	0.653645639137732	0.633	0.546	6.68883208325989E-99	Endo	Xiap
S100a103	5.84933258586127E-103	0.526380184812354	0.881	0.838	1.28580028902402E-98	Endo	S100a10
Litaf2	1.31386181955386E-102	0.529114395861945	0.743	0.622	2.8881310517433E-98	Endo	Litaf
Bst22	3.7861854849441E-102	0.399966399084351	0.883	0.804	8.32279293300413E-98	Endo	Bst2
Acvr12	1.04354305803159E-101	0.547088116153859	0.544	0.426	2.29391635016504E-97	Endo	Acvr1
Itpkb	1.09150164311475E-101	0.636127482594445	0.614	0.476	2.39933891189483E-97	Endo	Itpkb
Frmd4b	2.26487673888071E-101	0.542520249579631	0.618	0.458	4.97865204740758E-97	Endo	Frmd4b
Anp32a	2.45508841569041E-101	0.536415563324945	0.71	0.686	5.39677535537067E-97	Endo	Anp32a
Klhl2	3.20084872689075E-101	0.411728517688896	0.359	0.199	7.03610567145125E-97	Endo	Klhl2
Frrs1	3.86616790018558E-101	0.270028429404613	0.291	0.137	8.49861027818793E-97	Endo	Frrs1
Gm121851	4.06873126912596E-101	0.51018962541199	0.345	0.189	8.94388507579268E-97	Endo	Gm12185
Sdk11	9.56248126656034E-101	0.74489793931789	0.288	0.135	2.10202463201529E-96	Endo	Sdk1
Gmds1	1.32017221465716E-100	0.856303263156765	0.679	0.637	2.90200256225937E-96	Endo	Gmds
Ktn12	2.23100892750148E-100	0.47140011966135	0.775	0.726	4.90420382443375E-96	Endo	Ktn1
Hnrnpa2b12	2.35886883762499E-100	0.379713195309817	0.949	0.964	5.18526547886724E-96	Endo	Hnrnpa2b1
Tjp21	8.83909076990517E-100	0.481987945341806	0.531	0.39	1.94300893304055E-95	Endo	Tjp2
Tmem592	3.38149829064879E-99	0.38614673018675	0.882	0.915	7.43320954250417E-95	Endo	Tmem59
Spata6	5.3732829930445E-98	0.475255454680949	0.489	0.344	1.18115506753104E-93	Endo	Spata6
Git1	1.80934027713876E-97	0.385738262381012	0.363	0.208	3.97729179720643E-93	Endo	Git1
Pitpnm2	4.57074575060478E-97	0.36733940802576	0.289	0.147	1.00474133089794E-92	Endo	Pitpnm2
Top11	5.63595875255611E-97	0.472195654648232	0.876	0.918	1.23889645298688E-92	Endo	Top1
Crk	6.52155095537566E-97	0.518694028144699	0.647	0.58	1.43356733101068E-92	Endo	Crk
Slc35b3	7.67210940050428E-97	0.302526128500067	0.292	0.147	1.68648308841885E-92	Endo	Slc35b3
Rell1	1.13346543836441E-95	0.67584378701134	0.428	0.277	2.49158372661264E-91	Endo	Rell1
Map4k41	1.44685338442266E-95	0.491831092988504	0.77	0.768	3.1804731096379E-91	Endo	Map4k4
Serinc31	2.04385828336323E-95	0.383082072890137	0.9	0.901	4.49280927848905E-91	Endo	Serinc3
Cd59a2	6.63975100247511E-95	0.568970862794674	0.548	0.399	1.45955006536408E-90	Endo	Cd59a
Megf9	7.51482422903919E-95	0.493442799666538	0.348	0.203	1.65190866202739E-90	Endo	Megf9
Usp34	1.41101195776585E-94	0.427605271120864	0.84	0.847	3.1016864855609E-90	Endo	Usp34
Pxn	2.20012639270207E-94	0.355495438101579	0.485	0.315	4.83631783643769E-90	Endo	Pxn
Setd5	2.5883423830825E-94	0.505931915575407	0.821	0.816	5.68969422649196E-90	Endo	Setd5
Bcam3	7.16364813793069E-94	0.446505218253256	0.617	0.421	1.57471313367992E-89	Endo	Bcam
Wbp1l	8.90669952814689E-94	0.504225639982045	0.48	0.351	1.95787069027725E-89	Endo	Wbp1l
Nlk	1.07840024216087E-93	0.428030823313628	0.449	0.301	2.37053941231801E-89	Endo	Nlk
Gnas1	1.11644706053627E-93	0.328570178443573	0.992	0.986	2.45417392847083E-89	Endo	Gnas
Usp25	2.38973706669915E-93	0.520984909687781	0.652	0.576	5.25312002001806E-89	Endo	Usp25
St3gal6	8.41618618999135E-93	0.37846125383831	0.399	0.231	1.8500460482839E-88	Endo	St3gal6
Sox41	1.00563026790494E-92	0.846190147732183	0.453	0.31	2.21057645490865E-88	Endo	Sox4
Adipor1	1.33911328323627E-92	0.47225503498799	0.657	0.613	2.94363881920996E-88	Endo	Adipor1
Lama42	1.69422345435402E-92	0.628957615089793	0.63	0.521	3.724241997361E-88	Endo	Lama4
Arhgap26	3.86495982487004E-92	0.593236211957472	0.449	0.291	8.49595468702933E-88	Endo	Arhgap26
Trim24	5.28043306336611E-92	0.580677871100664	0.512	0.39	1.16074479598914E-87	Endo	Trim24
G3bp2	6.17099273231335E-92	0.468762730602351	0.682	0.66	1.35650762241712E-87	Endo	G3bp2
Stag11	2.05228297983031E-91	0.422803651475265	0.832	0.834	4.51132844626298E-87	Endo	Stag1
Srsf2	1.21424458902745E-90	0.467466297992891	0.793	0.808	2.66915245560013E-86	Endo	Srsf2
Tgoln1	1.99190569929514E-90	0.452281472549583	0.755	0.762	4.37860710819058E-86	Endo	Tgoln1
Sbf2	2.32732560755812E-90	0.535824695070232	0.726	0.678	5.11592715053425E-86	Endo	Sbf2
Stard13	3.62115464853085E-90	0.302251685522739	0.282	0.141	7.9600221484005E-86	Endo	Stard13
Id33	5.51347512970302E-90	0.388506059895953	0.951	0.868	1.21197210301132E-85	Endo	Id3
Jup	5.90968159003414E-90	0.543634212163398	0.442	0.303	1.2990662071213E-85	Endo	Jup
Calm1	9.19212354815763E-90	0.355541894931867	0.984	0.988	2.02061259835601E-85	Endo	Calm1
Fry4	9.70923484020821E-90	0.594895202956632	0.728	0.62	2.13428400257457E-85	Endo	Fry
Kmt2e2	1.32025051899992E-89	0.409121230236665	0.856	0.868	2.90217469086563E-85	Endo	Kmt2e
Gm203882	1.84572541756787E-89	0.4216609768517	0.834	0.84	4.05727361289769E-85	Endo	Gm20388
Rapgef42	2.53153318561117E-89	0.613167010981147	0.266	0.132	5.56481624861048E-85	Endo	Rapgef4
Olfml2a1	3.14189235958497E-89	0.511847512434394	0.296	0.159	6.90650778483967E-85	Endo	Olfml2a
Akap122	8.03524855254166E-89	1.09888072716518	0.452	0.311	1.76630833681971E-84	Endo	Akap12
Tnfrsf1a1	1.5322885269972E-88	0.449262003393069	0.679	0.623	3.36827664004525E-84	Endo	Tnfrsf1a
4930402H24Rik	1.71324228464821E-88	0.514829015230167	0.555	0.444	3.7660491901137E-84	Endo	4930402H24Rik
Atp1a1	1.57815226916808E-87	0.466026018692	0.776	0.779	3.46909431808526E-83	Endo	Atp1a1
Ier5l1	4.08956121711364E-87	0.824734053144162	0.562	0.451	8.9896734674592E-83	Endo	Ier5l
Man1a1	4.72114901873744E-87	0.379441553035414	0.749	0.583	1.03780297729887E-82	Endo	Man1a
Tmem140	7.31930184188072E-87	0.529836990413052	0.486	0.354	1.60892893088222E-82	Endo	Tmem140
Tpm42	3.76441174800837E-86	0.457620847720194	0.9	0.9	8.27492990447199E-82	Endo	Tpm4
Irf13	5.66866281674783E-86	0.841542949929748	0.736	0.665	1.24608546037751E-81	Endo	Irf1
Plcg1	1.75084359977683E-85	0.342382081277642	0.309	0.169	3.84870440102944E-81	Endo	Plcg1
Wnk1	2.65787612190043E-85	0.282149320429292	0.9	0.916	5.84254329116152E-81	Endo	Wnk1
Azin1	4.50407615570138E-85	0.599239784801903	0.726	0.714	9.90086020546277E-81	Endo	Azin1
Tmem173	3.34519279757711E-84	0.340701333832854	0.337	0.186	7.353402807634E-80	Endo	Tmem173
Lars21	6.36757510445341E-84	0.470178260562462	0.803	0.757	1.39972035946095E-79	Endo	Lars2
Amotl12	1.46785029170329E-83	0.479055097948587	0.581	0.485	3.22662851122217E-79	Endo	Amotl1
Ywhae	2.18888126101514E-83	0.339340755324427	0.868	0.908	4.81159878796348E-79	Endo	Ywhae
S100a131	2.36663522945849E-83	0.476264276183654	0.821	0.843	5.20233756139565E-79	Endo	S100a13
Zswim61	3.35114748161862E-83	0.538025613478746	0.805	0.795	7.36649239409405E-79	Endo	Zswim6
Midn1	3.50701517645314E-83	0.495223386955482	0.639	0.565	7.70912076087929E-79	Endo	Midn
Tcn2	3.62124546281413E-83	0.402625093468392	0.531	0.393	7.96022177635803E-79	Endo	Tcn2
Galnt151	3.77977408915654E-83	0.400226761196364	0.281	0.146	8.30869940278391E-79	Endo	Galnt15
Sec14l1	5.36210713012664E-83	0.503669864010195	0.543	0.423	1.17869838934444E-78	Endo	Sec14l1
Kbtbd2	7.14801235408162E-83	0.394590453955704	0.419	0.281	1.57127607567422E-78	Endo	Kbtbd2
Gm49511	7.77646543935797E-83	0.600333960209266	0.36	0.207	1.70942263287967E-78	Endo	Gm4951
Phactr4	1.38381816178038E-82	0.456821845644598	0.478	0.353	3.04190908322563E-78	Endo	Phactr4
Sult1a1	5.84753560947023E-82	0.488126019294843	0.299	0.166	1.28540527767374E-77	Endo	Sult1a1
Plcb13	1.50896815296239E-81	1.07627252128571	0.764	0.689	3.31701379384193E-77	Endo	Plcb1
Strn32	2.08207429635287E-81	0.392910100148921	0.845	0.837	4.57681571824287E-77	Endo	Strn3
Pan3	2.10222214997796E-81	0.457223051406667	0.633	0.55	4.62110473008155E-77	Endo	Pan3
Ctnnbip1	4.13718015078247E-81	0.666291290211858	0.402	0.277	9.09434940745003E-77	Endo	Ctnnbip1
Ddah21	4.56071059079884E-81	0.447234022658832	0.652	0.57	1.0025354020694E-76	Endo	Ddah2
Klf101	5.73214165663912E-81	0.500870079960855	0.529	0.405	1.26003937896241E-76	Endo	Klf10
Nfe2l12	1.26106915743298E-80	0.397604978750418	0.808	0.774	2.77208222186918E-76	Endo	Nfe2l1
Cr1l	1.97637700206673E-80	0.497927739599058	0.669	0.628	4.34447192594308E-76	Endo	Cr1l
Fbln22	6.63515141307964E-80	0.587040131644272	0.558	0.397	1.45853898362317E-75	Endo	Fbln2
Clk1	3.75871543592237E-79	0.45313577583491	0.792	0.8	8.26240827124456E-75	Endo	Clk1
Kras	4.12121957854E-79	0.460059764033013	0.721	0.699	9.05926487754662E-75	Endo	Kras
Rps14	5.022567264543E-79	0.250134143528271	0.985	0.993	1.10406073609184E-74	Endo	Rps14
Tmbim6	2.24630354421934E-78	0.364501577418766	0.834	0.859	4.93782445090296E-74	Endo	Tmbim6
Nsg11	2.4095113778131E-78	0.656567895426236	0.34	0.205	5.29658791070876E-74	Endo	Nsg1
Eif3a	5.26385834824508E-78	0.35827262024133	0.868	0.907	1.15710134211123E-73	Endo	Eif3a
Cdkn1a3	6.55736248358147E-78	0.68569420089219	0.815	0.765	1.44143942114088E-73	Endo	Cdkn1a
Dram2	6.9220225020525E-78	0.364721610473237	0.406	0.262	1.52159898640118E-73	Endo	Dram2
Nrp2	6.93357747114984E-78	0.760813528984205	0.394	0.26	1.52413899970816E-73	Endo	Nrp2
Phf20l1	9.41971956430606E-78	0.493295565212029	0.696	0.678	2.07064275462576E-73	Endo	Phf20l1
Myo103	2.03150890631987E-77	0.887582428955153	0.407	0.283	4.46566287787235E-73	Endo	Myo10
1700112E06Rik	4.08366960472703E-77	0.548800053337016	0.53	0.377	8.97672252511096E-73	Endo	1700112E06Rik
Mecom2	4.29803408183753E-77	0.757748167764573	0.768	0.741	9.44793851869527E-73	Endo	Mecom
Tmsb101	5.12681173698788E-77	0.312458115213389	0.889	0.886	1.12697575602468E-72	Endo	Tmsb10
Sh3bp4	9.42236052395973E-77	0.317582721179081	0.287	0.158	2.07122329037683E-72	Endo	Sh3bp4
App	1.20152139949866E-76	0.329108221284649	0.968	0.957	2.64118434037795E-72	Endo	App
Swap70	1.55999593935542E-76	0.487215925989013	0.524	0.405	3.42918307389108E-72	Endo	Swap70
Bcr1	1.94818234940007E-76	0.486862944510274	0.528	0.432	4.28249444045124E-72	Endo	Bcr
Akap13	4.61426481388717E-76	0.761712560520802	0.873	0.931	1.01430769138868E-71	Endo	Akap13
Ppfibp11	1.1316578378533E-75	0.44566596268435	0.715	0.67	2.48761025916913E-71	Endo	Ppfibp1
Etv6	1.20105793257693E-75	0.409693209996394	0.719	0.682	2.6401655473906E-71	Endo	Etv6
Tgfb11	1.50809297168722E-75	0.496481524206241	0.67	0.59	3.31508997036284E-71	Endo	Tgfb1
Palm1	1.60079529890308E-75	0.564492178955639	0.418	0.3	3.51886822604876E-71	Endo	Palm
Slc3a2	3.23087700580456E-75	0.495023193995157	0.684	0.632	7.10211383415959E-71	Endo	Slc3a2
Fcho2	4.70756252757138E-75	0.421170404702699	0.743	0.733	1.03481639481074E-70	Endo	Fcho2
Diaph2	9.56849202306797E-75	0.474085125398809	0.865	0.879	2.1033459165108E-70	Endo	Diaph2
Sh2b3	9.66990374737209E-75	0.349637969889042	0.363	0.229	2.12563824174733E-70	Endo	Sh2b3
Rasal24	4.11732736836008E-74	0.698845053501473	0.708	0.625	9.05070902112912E-70	Endo	Rasal2
Tmpo1	5.609043101466E-74	0.411666831204868	0.557	0.447	1.23297985456426E-69	Endo	Tmpo
Nus1	5.79619286271253E-74	0.610987882774966	0.57	0.495	1.27411911508147E-69	Endo	Nus1
Ndfip2	8.6304255450412E-74	0.415257244652616	0.578	0.496	1.89714014331096E-69	Endo	Ndfip2
Srsf11	9.39778493526589E-74	0.362529475998358	0.791	0.817	2.06582108447015E-69	Endo	Srsf11
Elf2	1.6126424729351E-73	0.431328450188127	0.771	0.778	3.54491068400593E-69	Endo	Elf2
Tmed51	3.44009262982422E-73	0.448898060256716	0.71	0.651	7.56201161887959E-69	Endo	Tmed5
Sema4c1	3.61882506101939E-73	0.359223638725254	0.279	0.153	7.95490124913283E-69	Endo	Sema4c
Tra2a1	8.57531699575008E-73	0.500469243700043	0.753	0.742	1.88502618200578E-68	Endo	Tra2a
Ghr3	8.70124077863211E-73	0.67755133185444	0.714	0.634	1.91270674795891E-68	Endo	Ghr
Hnrnph12	9.92558126914731E-73	0.440506945408839	0.78	0.795	2.18184127458396E-68	Endo	Hnrnph1
Rbm25	1.66447900482655E-72	0.378827849532026	0.811	0.844	3.65885774840972E-68	Endo	Rbm25
Ppp2r5a	1.70785567208603E-72	0.519468632540999	0.642	0.595	3.7542083383795E-68	Endo	Ppp2r5a
Cers4	4.27530813693734E-72	0.410182697617882	0.461	0.336	9.39798234661566E-68	Endo	Cers4
Ddx3x1	4.67639643641082E-72	0.417652958851496	0.817	0.841	1.02796546465183E-67	Endo	Ddx3x
Add32	5.56240677348838E-72	0.42568548326399	0.618	0.476	1.22272825694821E-67	Endo	Add3
Rgcc1	7.7209347059159E-72	1.61477871119754	0.372	0.26	1.69721586705443E-67	Endo	Rgcc
Lsamp2	8.56829965543013E-72	2.65915718577667	0.254	0.137	1.88348363025665E-67	Endo	Lsamp
Prr13	1.09502195421873E-71	0.499681064041757	0.638	0.593	2.4070772597636E-67	Endo	Prr13
Lysmd21	1.40628521663635E-71	0.418602171751725	0.451	0.334	3.09129616321002E-67	Endo	Lysmd2
Etnk11	1.87581725535037E-71	0.45627944063792	0.544	0.44	4.12342149071119E-67	Endo	Etnk1
Triobp	3.47301531073427E-71	0.416318348555907	0.442	0.322	7.63438225605608E-67	Endo	Triobp
Fubp1	4.26572687279287E-71	0.431218764016713	0.643	0.603	9.37692081177329E-67	Endo	Fubp1
Uhrf2	1.25977841784375E-70	0.440690375507117	0.592	0.52	2.76924491810413E-66	Endo	Uhrf2
2810403A07Rik	1.48558643949588E-70	0.434124546428948	0.454	0.336	3.26561611129984E-66	Endo	2810403A07Rik
Nfkbia3	3.40377965060769E-70	0.402704546525839	0.961	0.951	7.48218842796582E-66	Endo	Nfkbia
Polr2a	6.31066917248074E-70	0.61516740486156	0.772	0.752	1.38721129749472E-65	Endo	Polr2a
Tmem184b	7.08922492691877E-70	0.394665264478824	0.49	0.385	1.55835342343528E-65	Endo	Tmem184b
Vgll42	7.14280951846378E-70	0.438616862489809	0.57	0.482	1.57013238834871E-65	Endo	Vgll4
Elk4	1.06528894828296E-69	0.437219295751483	0.517	0.411	2.3417181661156E-65	Endo	Elk4
Serpinb1a	1.2258694447232E-69	0.470431351019899	0.262	0.141	2.69470621339054E-65	Endo	Serpinb1a
Cmas	1.32337261858516E-69	0.445093671280356	0.479	0.388	2.90903769017389E-65	Endo	Cmas
Pir1	1.60683482051171E-69	0.289272019931923	0.251	0.131	3.53214430244884E-65	Endo	Pir
Acox1	1.64289179323434E-69	0.541845682942892	0.504	0.402	3.61140473988773E-65	Endo	Acox1
Ankrd17	2.93912512957112E-69	0.47955033050283	0.745	0.758	6.46078485982325E-65	Endo	Ankrd17
Arglu1	4.06618725671517E-69	0.415980406010715	0.719	0.722	8.93829282771128E-65	Endo	Arglu1
Plscr3	6.7714627146359E-69	0.360120117712997	0.446	0.33	1.48850293393126E-64	Endo	Plscr3
Erc1	1.21376814801776E-68	0.435022589449931	0.642	0.584	2.66810514297264E-64	Endo	Erc1
Ptrf3	1.57498765130927E-68	0.447175092531605	0.83	0.711	3.46213785510803E-64	Endo	Ptrf
Rsrc2	1.74969136139127E-68	0.39657412660919	0.767	0.788	3.84617155061029E-64	Endo	Rsrc2
Spats22	2.64233080815607E-68	0.402208951536593	0.368	0.237	5.80837158248867E-64	Endo	Spats2
Ep400	3.59022563923966E-68	0.524340491213985	0.696	0.679	7.89203400017662E-64	Endo	Ep400
3110082I17Rik	6.39818575251019E-68	0.373786302529211	0.296	0.173	1.40644919211679E-63	Endo	3110082I17Rik
Herc2	1.22127520511499E-67	0.434830046166789	0.676	0.662	2.68460715588377E-63	Endo	Herc2
Bcar1	4.31379931202476E-67	0.351740092387806	0.351	0.229	9.48259364769284E-63	Endo	Bcar1
Ccnt1	4.88842981617338E-67	0.457985525016206	0.537	0.452	1.07457464219123E-62	Endo	Ccnt1
Shb	6.81549822933603E-67	0.425074327927508	0.408	0.292	1.49818282077265E-62	Endo	Shb
Lims11	1.39206421328874E-66	0.407985151820523	0.732	0.746	3.06003555365131E-62	Endo	Lims1
Ostf1	7.67504912346616E-66	0.404302518019675	0.744	0.758	1.68712929832033E-61	Endo	Ostf1
Atp8a1	1.28506164636128E-65	0.399371541949545	0.42	0.283	2.82482251103136E-61	Endo	Atp8a1
Pcf11	1.67076828888237E-65	0.482586264867163	0.669	0.633	3.67268285262123E-61	Endo	Pcf11
Git2	1.69963420668049E-65	0.391815640294093	0.467	0.348	3.73613591312505E-61	Endo	Git2
Sri1	2.19991315413701E-65	0.33535861666474	0.759	0.764	4.83584909542398E-61	Endo	Sri
Foxo1	3.15708445033557E-65	0.495234519341403	0.618	0.567	6.93990303872765E-61	Endo	Foxo1
Sbno23	3.20956354960195E-65	0.658874627330407	0.594	0.513	7.055262594735E-61	Endo	Sbno2
Socs32	3.58291306483914E-65	0.637019689554466	0.756	0.708	7.87595949912939E-61	Endo	Socs3
Sumo1	4.04154291320115E-65	0.407714745819695	0.77	0.809	8.88411963179878E-61	Endo	Sumo1
Gfod1	2.56964478732827E-64	0.305761713901369	0.278	0.157	5.64859317150499E-60	Endo	Gfod1
Hbb-bs1	3.17644705529309E-64	1.58898805772483	0.283	0.155	6.98246591694527E-60	Endo	Hbb-bs
Orai1	3.50125547153494E-64	0.386338466292041	0.465	0.347	7.69645977752811E-60	Endo	Orai1
Pde8a	4.27906202615599E-64	0.364851139904628	0.371	0.237	9.40623414589609E-60	Endo	Pde8a
Fgd61	6.78130773057717E-64	0.321611510612401	0.319	0.198	1.49066706533547E-59	Endo	Fgd6
Dopey2	1.35187697254859E-63	0.302081271448256	0.331	0.207	2.97169596105631E-59	Endo	Dopey2
Pon2	1.59404188700109E-63	0.446687735012159	0.639	0.627	3.50402287600579E-59	Endo	Pon2
Wdr37	2.78010970458155E-63	0.352742707638907	0.36	0.238	6.11123715261116E-59	Endo	Wdr37
Ehd1	2.97879718530344E-63	0.434587246495007	0.62	0.567	6.54799197273403E-59	Endo	Ehd1
Purb1	9.58186667657136E-63	0.377839072102274	0.799	0.819	2.10628593284392E-58	Endo	Purb
Tsc22d15	1.02378245185357E-62	0.544831945325245	0.726	0.644	2.25047858566453E-58	Endo	Tsc22d1
Dnajb62	1.4383214976531E-62	0.37103016130356	0.789	0.834	3.16171831614105E-58	Endo	Dnajb6
Smad11	2.27415529270383E-62	0.476346246095803	0.61	0.561	4.99904816442155E-58	Endo	Smad1
Sod1	2.74302495318664E-62	0.393403101944574	0.731	0.742	6.02971745209487E-58	Endo	Sod1
Tmem238	3.77206274830363E-62	0.359957670488569	0.379	0.261	8.29174833332105E-58	Endo	Tmem238
Clcn3	5.47771382939952E-62	0.334303956764087	0.454	0.338	1.2041110539786E-57	Endo	Clcn3
Pear11	9.29157629509055E-62	0.260781395336851	0.296	0.178	2.0424743011868E-57	Endo	Pear1
Tmem30a	1.63885980286686E-61	0.363036108029244	0.763	0.764	3.60254161866194E-57	Endo	Tmem30a
Tle11	1.9941929985373E-61	0.546405975340687	0.475	0.384	4.38363504938469E-57	Endo	Tle1
Fam63b1	2.27439470833428E-61	0.425563666455098	0.592	0.523	4.99957444786042E-57	Endo	Fam63b
Bhlhe403	6.17797473378345E-61	0.396972305669099	0.658	0.536	1.35804240598028E-56	Endo	Bhlhe40
Tsc22d2	9.80494700939505E-61	0.607854726910817	0.722	0.728	2.15532345160522E-56	Endo	Tsc22d2
Entpd11	1.14539791597372E-60	0.618031278727224	0.598	0.512	2.51781369889343E-56	Endo	Entpd1
Phc2	1.60628535148543E-60	0.381918670556638	0.574	0.509	3.53093645963528E-56	Endo	Phc2
Nras	2.09871070744117E-60	0.388801815885503	0.531	0.445	4.61338587709718E-56	Endo	Nras
Srsf31	2.24920716714906E-60	0.333093120871885	0.864	0.883	4.94420719482705E-56	Endo	Srsf3
Casp6	2.70689317412699E-60	0.30181337632684	0.266	0.154	5.95029257536594E-56	Endo	Casp6
Asap11	3.63342253022711E-60	0.38979186120755	0.774	0.772	7.98698940594524E-56	Endo	Asap1
Pgm52	3.85242283899557E-60	0.744456870944637	0.463	0.354	8.46839588468007E-56	Endo	Pgm5
Dusp31	4.03719693261223E-60	0.46145603923954	0.667	0.622	8.87456629726819E-56	Endo	Dusp3
Ppp1r11	8.76231869968818E-60	0.44168074783788	0.64	0.644	1.92613289656545E-55	Endo	Ppp1r11
Timp33	1.00385245367393E-59	0.375456152641234	0.931	0.829	2.20666846366603E-55	Endo	Timp3
Stxbp5	1.33079586078231E-59	0.394921166215846	0.442	0.332	2.92535546117168E-55	Endo	Stxbp5
Igtp1	2.10838554014557E-59	0.383506327546336	0.288	0.169	4.634653094348E-55	Endo	Igtp
Pacs1	3.58585772350385E-59	0.377456505020723	0.413	0.297	7.88243244780616E-55	Endo	Pacs1
Col4a14	3.59457721974059E-59	0.829235817985281	0.874	0.775	7.90159964443376E-55	Endo	Col4a1
Srgap2	8.01338766037521E-59	0.429961304731482	0.669	0.619	1.76150287550368E-54	Endo	Srgap2
Ppp1r101	1.44177300230564E-58	0.587853084090054	0.691	0.675	3.16930541366826E-54	Endo	Ppp1r10
Gopc	3.05626113433157E-58	0.507285327088397	0.394	0.292	6.71827322548767E-54	Endo	Gopc
Hk1	3.17065705939476E-58	0.400945680292154	0.513	0.431	6.96973834796155E-54	Endo	Hk1
Plat2	6.68140639964001E-58	0.852420597535821	0.525	0.437	1.46870675476887E-53	Endo	Plat
Plaur	8.06205076769919E-58	0.383579568117948	0.461	0.33	1.77219999975564E-53	Endo	Plaur
Tax1bp1	1.12302808769164E-57	0.290468345428253	0.889	0.929	2.46864034236376E-53	Endo	Tax1bp1
Taf7	1.30311170004326E-57	0.432575446349829	0.439	0.336	2.86450013903511E-53	Endo	Taf7
H2-T232	1.52601627293457E-57	0.342853748752518	0.755	0.634	3.35448897116476E-53	Endo	H2-T23
Acvrl11	4.21895905353479E-57	0.421041898829022	0.46	0.355	9.27411579148018E-53	Endo	Acvrl1
Arhgef71	1.1475675891999E-56	0.577972847035765	0.445	0.352	2.52258307457923E-52	Endo	Arhgef7
Sik12	1.68530292761752E-56	0.446488909501299	0.539	0.451	3.70463289548883E-52	Endo	Sik1
Tob12	1.77629729320404E-56	0.468621998177538	0.623	0.571	3.90465670992113E-52	Endo	Tob1
Slc12a22	4.88599039292468E-56	0.582302104607596	0.462	0.371	1.0740384081727E-51	Endo	Slc12a2
Amotl2	6.61324751123657E-56	0.41454370647637	0.428	0.327	1.45372406792002E-51	Endo	Amotl2
Gata42	7.96024465444442E-56	0.38662484311107	0.318	0.199	1.74982097993997E-51	Endo	Gata4
Gtdc1	8.27220014588388E-56	0.345866926792033	0.386	0.257	1.81839503606819E-51	Endo	Gtdc1
Nfatc13	8.55804539799884E-56	0.411554534110232	0.537	0.439	1.8812295393881E-51	Endo	Nfatc1
1700020I14Rik	1.01639747675795E-55	0.410517009907106	0.638	0.615	2.23424493340932E-51	Endo	1700020I14Rik
Gsk3b	2.72155146843194E-55	0.360621747135632	0.755	0.798	5.98251443790709E-51	Endo	Gsk3b
Tpp2	4.22646376986609E-55	0.435167310393916	0.613	0.577	9.29061265891963E-51	Endo	Tpp2
Nsd1	4.2536300942174E-55	0.382824461396213	0.684	0.676	9.35032967310868E-51	Endo	Nsd1
Nbea2	6.43059309567526E-55	0.437147237468548	0.608	0.529	1.41357297429134E-50	Endo	Nbea
Rgl2	1.03968925204281E-54	0.263142575574933	0.282	0.17	2.28544491384052E-50	Endo	Rgl2
Mtus12	1.06979561829147E-54	0.528573581990083	0.503	0.432	2.35162472812831E-50	Endo	Mtus1
Brd21	1.28161086409373E-54	0.409849765689659	0.795	0.825	2.81723700145083E-50	Endo	Brd2
Mxd42	2.00305815674372E-54	0.421905516642403	0.693	0.69	4.40312244015404E-50	Endo	Mxd4
Grk52	2.03174356542433E-54	0.492273763398025	0.672	0.626	4.46617870551576E-50	Endo	Grk5
Apba1	2.16679125688124E-54	0.718849083951497	0.437	0.348	4.76304054087634E-50	Endo	Apba1
Chd1	3.28218337263924E-54	0.35813263974198	0.71	0.714	7.21489548973557E-50	Endo	Chd1
Scyl2	3.77405703172543E-54	0.287664398851817	0.328	0.217	8.29613216713883E-50	Endo	Scyl2
Elovl51	4.36693640059717E-54	0.337088803767085	0.392	0.278	9.59939959579269E-50	Endo	Elovl5
Cdc42ep4	5.52199329724969E-54	0.330294539985234	0.276	0.169	1.21384456660143E-49	Endo	Cdc42ep4
Sept112	5.58874619961162E-54	0.443431677167476	0.553	0.471	1.22851818959863E-49	Endo	Sept11
Fmnl31	5.77244902759045E-54	0.390519938223602	0.441	0.341	1.26889974524493E-49	Endo	Fmnl3
Ddit41	6.28698094049112E-54	0.396525906627822	0.322	0.211	1.38200415033876E-49	Endo	Ddit4
Mcfd2	6.66508008888845E-54	0.497399939821065	0.497	0.437	1.46511790513946E-49	Endo	Mcfd2
Mbd2	7.71893447761258E-54	0.361586354954696	0.757	0.78	1.6967761768688E-49	Endo	Mbd2
Dip2b	1.06015358569942E-53	0.369646826723981	0.536	0.459	2.33042961208447E-49	Endo	Dip2b
Bsdc1	1.54132678970034E-53	0.336135616866472	0.379	0.273	3.38814454911929E-49	Endo	Bsdc1
Clu4	1.54348186684334E-53	0.434850552195804	0.839	0.732	3.39288183969503E-49	Endo	Clu
Arhgap23	1.73547224774041E-53	0.409153441686729	0.494	0.41	3.81491509498296E-49	Endo	Arhgap23
Srrm21	1.95131813044053E-53	0.267727095154101	0.929	0.964	4.28938751433437E-49	Endo	Srrm2
Csnk1a11	1.9528366238642E-53	0.287700084465537	0.897	0.921	4.29272546657829E-49	Endo	Csnk1a1
Apobec3	1.96916357414457E-53	0.311350990516541	0.361	0.236	4.3286153686846E-49	Endo	Apobec3
Plcb42	2.67051425420721E-53	0.344999704554541	0.832	0.651	5.87032443359828E-49	Endo	Plcb4
Pla2g16	3.26377933899345E-53	0.338162255049277	0.512	0.414	7.1744397429754E-49	Endo	Pla2g16
Psmb9	3.26560427960341E-53	0.32545095789443	0.472	0.342	7.17845132742421E-49	Endo	Psmb9
Lrba	7.9114214097651E-53	0.372642505653356	0.476	0.375	1.73908865429456E-48	Endo	Lrba
Pnp2	1.29409460968718E-52	0.310013478500679	0.789	0.76	2.84467877101436E-48	Endo	Pnp
Ddx6	1.36225051559846E-52	0.33904024869349	0.772	0.811	2.99449908338854E-48	Endo	Ddx6
Ywhab	1.49552385332521E-52	0.303869706521935	0.834	0.882	3.28746053437947E-48	Endo	Ywhab
Cd2004	2.55042793957858E-52	0.383731489790668	0.781	0.675	5.60635069678164E-48	Endo	Cd200
Hipk1	3.84535152518249E-52	0.445810324411184	0.616	0.595	8.45285172265615E-48	Endo	Hipk1
Fam222b	4.86391188734049E-52	0.314317700232375	0.327	0.218	1.06918511107519E-47	Endo	Fam222b
Irf2	6.46361758692522E-52	0.374182104316869	0.664	0.642	1.4208324179579E-47	Endo	Irf2
Agrn	1.18022843959452E-51	0.350721214267812	0.397	0.292	2.59437815591668E-47	Endo	Agrn
Nipbl	1.19210898249786E-51	0.321258096203643	0.807	0.844	2.6204939653268E-47	Endo	Nipbl
Zeb11	1.90615290322512E-51	0.352420358946961	0.828	0.791	4.19010531186945E-47	Endo	Zeb1
Grb103	2.34086283659309E-51	0.449532620399628	0.547	0.465	5.14568468739893E-47	Endo	Grb10
Lrrc322	2.45247116178182E-51	0.419353857386265	0.322	0.216	5.3910221078288E-47	Endo	Lrrc32
Ifi441	4.69208054923134E-51	0.310388080398178	0.313	0.188	1.03141314633203E-46	Endo	Ifi44
Vcam13	5.91261348802401E-51	0.680651174024307	0.716	0.656	1.29971069693744E-46	Endo	Vcam1
Shoc2	6.10548508992358E-51	0.391369665291418	0.598	0.573	1.342107732467E-46	Endo	Shoc2
Rere	8.40997898261028E-51	0.405255754390736	0.695	0.71	1.84868157995739E-46	Endo	Rere
Pkn2	8.59721084041403E-51	0.359260206950604	0.757	0.778	1.88983888693981E-46	Endo	Pkn2
Lrrc8a	1.07659733846426E-50	0.407164191063205	0.456	0.371	2.36657626941213E-46	Endo	Lrrc8a
Tmx31	1.661914938671E-50	0.367043376480692	0.567	0.513	3.65322141818658E-46	Endo	Tmx3
Fam117b	1.73986576757052E-50	0.447133055649459	0.471	0.378	3.82457293027353E-46	Endo	Fam117b
Ankrd281	2.13227270183875E-50	0.546790459816247	0.456	0.366	4.68716185318194E-46	Endo	Ankrd28
Atp11c	2.38996287827089E-50	0.407391625198934	0.507	0.418	5.25361639901507E-46	Endo	Atp11c
Bpgm	2.58609097568483E-50	0.48416630511075	0.258	0.162	5.6847451827504E-46	Endo	Bpgm
Irgm11	2.65763785052007E-50	0.462583399948722	0.405	0.295	5.84201952301322E-46	Endo	Irgm1
Plpp33	3.01304685606791E-50	0.525039983837995	0.801	0.741	6.62327959900848E-46	Endo	Plpp3
Arfgef1	4.65652556233799E-50	0.433866768309085	0.607	0.583	1.02359744911314E-45	Endo	Arfgef1
Camk1d1	1.7987293243165E-49	0.321538193436254	0.944	0.947	3.95396680071254E-45	Endo	Camk1d
Nod1	1.84766074700039E-49	0.269203264967731	0.301	0.191	4.06152785405625E-45	Endo	Nod1
Zfand5	2.04262208694962E-49	0.329810269803537	0.861	0.904	4.49009187153265E-45	Endo	Zfand5
Btbd7	2.17721355370913E-49	0.386716716301394	0.702	0.707	4.7859508337634E-45	Endo	Btbd7
Stard9	5.33438385168778E-49	0.255981725352375	0.306	0.19	1.17260425827801E-44	Endo	Stard9
St3gal41	5.75356625938797E-49	0.431740696446176	0.496	0.402	1.26474893513866E-44	Endo	St3gal4
Ets2	6.18941047957656E-49	0.517464648043752	0.541	0.463	1.36055621162052E-44	Endo	Ets2
Tagln22	7.77696431926364E-49	0.304886349315072	0.937	0.942	1.70953229666053E-44	Endo	Tagln2
Sntb23	7.8570496793407E-49	0.395503143827325	0.695	0.671	1.72713666051267E-44	Endo	Sntb2
Sf3b11	1.2760589058069E-48	0.273689216914382	0.86	0.904	2.80503268674472E-44	Endo	Sf3b1
Cyth1	1.30454410148861E-48	0.258858476730406	0.489	0.363	2.86764884389227E-44	Endo	Cyth1
Tsc22d32	3.20960442429139E-48	0.43605386655644	0.513	0.406	7.05535244547732E-44	Endo	Tsc22d3
Cachd12	3.42623611972091E-48	0.339225397457787	0.383	0.271	7.53155223837051E-44	Endo	Cachd1
Igf2r2	4.02255171822754E-48	0.474730259282369	0.601	0.557	8.84237318700778E-44	Endo	Igf2r
Smc4	4.57641881542963E-48	0.362103013397529	0.529	0.454	1.00598838400774E-43	Endo	Smc4
Lrp51	4.80212099038076E-48	0.335524265678856	0.39	0.29	1.0556022361055E-43	Endo	Lrp5
Cnot6	4.9370975287264E-48	0.34371365034748	0.492	0.413	1.08527277876464E-43	Endo	Cnot6
Pdcd41	5.79663797976685E-48	0.379959620055994	0.599	0.559	1.27421696071235E-43	Endo	Pdcd4
Arid4b	1.15479145656504E-47	0.335339858876321	0.778	0.826	2.53846257982128E-43	Endo	Arid4b
Nhsl2	1.93287073374095E-47	0.384490811128751	0.39	0.287	4.24883644690935E-43	Endo	Nhsl2
Wars	1.9721410407162E-47	0.367768241671251	0.31	0.21	4.33516043570235E-43	Endo	Wars
Gch1	3.41355895356342E-47	0.318681021983515	0.553	0.441	7.5036852917231E-43	Endo	Gch1
Adgrl23	4.32883622849353E-47	0.569260141697597	0.612	0.545	9.51564779747448E-43	Endo	Adgrl2
Rnf215	1.61284221508981E-46	0.317652779999544	0.374	0.278	3.54534975721043E-42	Endo	Rnf215
Agap1	1.97976262629231E-46	0.452458825764163	0.468	0.391	4.35191420511576E-42	Endo	Agap1
Sav1	2.31877833484109E-46	0.357543164661814	0.485	0.408	5.09713853564769E-42	Endo	Sav1
2900026A02Rik2	2.36710431715457E-46	0.31885699163177	0.591	0.492	5.20336870996916E-42	Endo	2900026A02Rik
Hnrnpa0	2.4989776166779E-46	0.282445223412696	0.794	0.859	5.49325259698136E-42	Endo	Hnrnpa0
Lpcat3	3.95560628853023E-46	0.341469583829322	0.392	0.298	8.69521374344716E-42	Endo	Lpcat3
Socs5	4.85123977034244E-46	0.322128290982599	0.368	0.271	1.06639952631667E-41	Endo	Socs5
Nav12	5.4066678057888E-46	0.333442841089504	0.691	0.643	1.18849371706849E-41	Endo	Nav1
Jmjd1c2	6.68424048367458E-46	0.300501080820997	0.847	0.86	1.46932974312135E-41	Endo	Jmjd1c
Smg6	7.60837002862943E-46	0.402676856125534	0.683	0.69	1.67247189969332E-41	Endo	Smg6
Serbp1	1.34224176515866E-45	0.252940132347711	0.874	0.929	2.95051584817177E-41	Endo	Serbp1
Macf11	1.43137492760215E-45	0.302777886350418	0.926	0.94	3.14644836585504E-41	Endo	Macf1
Rc3h1	1.48891892292015E-45	0.407721517136802	0.613	0.607	3.27294157636308E-41	Endo	Rc3h1
Sept10	1.59912521881634E-45	0.298088311978233	0.339	0.239	3.51519705600209E-41	Endo	Sept10
Tra2b	1.93871927031432E-45	0.374681791959186	0.766	0.806	4.26169270000495E-41	Endo	Tra2b
Klf13	1.95210373101486E-45	0.319981990428844	0.79	0.827	4.29111442151687E-41	Endo	Klf13
Prrg1	1.95547766694164E-45	0.275936737200092	0.259	0.157	4.2985310074711E-41	Endo	Prrg1
Cdh113	2.99586326450354E-45	1.05838787685283	0.43	0.351	6.58550662803168E-41	Endo	Cdh11
Ern1	4.0961458149453E-45	0.413683227639046	0.545	0.483	9.00414773041276E-41	Endo	Ern1
Wac	5.06227463472375E-45	0.315385126203594	0.769	0.808	1.11278921020498E-40	Endo	Wac
Plk3	1.08915731295343E-44	0.292496463190046	0.344	0.239	2.39418560533422E-40	Endo	Plk3
Wsb1	1.29372605439238E-44	0.389460207467772	0.736	0.754	2.84386861276534E-40	Endo	Wsb1
Myo18a	2.39705470427926E-44	0.390622754060188	0.432	0.352	5.26920565094667E-40	Endo	Myo18a
Nuak11	2.56015725589852E-44	0.496286494019939	0.392	0.315	5.62773767991612E-40	Endo	Nuak1
Sertad11	4.69845692530741E-44	0.475824490188009	0.714	0.722	1.03281480132108E-39	Endo	Sertad1
Anxa21	1.00261861005966E-43	0.362287787659475	0.875	0.905	2.20395622863315E-39	Endo	Anxa2
Smad5	1.35089481810814E-43	0.319508988530304	0.37	0.277	2.96953698916532E-39	Endo	Smad5
Sh3rf12	1.77431282466077E-43	0.46576379796845	0.472	0.393	3.90029445116931E-39	Endo	Sh3rf1
Bclaf11	1.85852827284428E-43	0.352348388145042	0.718	0.764	4.08541684936629E-39	Endo	Bclaf1
Zfp326	1.91340019729324E-43	0.385509883246133	0.555	0.518	4.20603631369E-39	Endo	Zfp326
Stat21	3.92916087942845E-43	0.384515638716583	0.443	0.346	8.63708144515963E-39	Endo	Stat2
Zfp423	5.49637388294186E-43	0.280623386034101	0.277	0.179	1.20821290694828E-38	Endo	Zfp423
Itga13	8.35473247829475E-43	0.631419278660636	0.499	0.448	1.83653729337875E-38	Endo	Itga1
Herc1	1.04624328572663E-42	0.428510532069931	0.631	0.618	2.29985199068428E-38	Endo	Herc1
Hdgfrp3	1.07986766274064E-42	0.400762666908874	0.574	0.547	2.37376509623649E-38	Endo	Hdgfrp3
Zfp664	1.8678375754473E-42	0.332060144555484	0.434	0.358	4.10588055834825E-38	Endo	Zfp664
Hnrnpc	1.87453291843327E-42	0.27984037556975	0.772	0.836	4.12059826130002E-38	Endo	Hnrnpc
Smco4	2.00962663831417E-42	0.547288958963724	0.465	0.404	4.4175612763422E-38	Endo	Smco4
Mkln1	2.1201498207227E-42	0.366124676585847	0.676	0.683	4.66051333591263E-38	Endo	Mkln1
Zcchc14	2.33387820513917E-42	0.346340952058278	0.493	0.426	5.13033107053692E-38	Endo	Zcchc14
Bnip3l1	1.2669727803568E-41	0.340000519565232	0.692	0.719	2.78505956578032E-37	Endo	Bnip3l
Ctnnd1	1.69613096505672E-41	0.335108855049957	0.475	0.417	3.72843508738768E-37	Endo	Ctnnd1
Sorbs31	3.62380414733321E-41	0.31010260625878	0.37	0.278	7.96584627666786E-37	Endo	Sorbs3
Tuba1a3	4.35273062981821E-41	0.321438443543259	0.795	0.796	9.56817247046639E-37	Endo	Tuba1a
Rhbdf2	5.69265399417618E-41	0.277166590597825	0.324	0.226	1.25135920099981E-36	Endo	Rhbdf2
Atp11a	6.22195273971764E-41	0.303821199988289	0.375	0.283	1.36770965124473E-36	Endo	Atp11a
Ccnl13	7.47094847975367E-41	0.27297804785881	0.862	0.891	1.64226389481945E-36	Endo	Ccnl1
Slc6a61	7.61845631480817E-41	0.347021586619108	0.411	0.658	1.67468906712113E-36	Endo	Slc6a6
Lbr	1.14114484473576E-40	0.285847828416434	0.347	0.251	2.50846459769815E-36	Endo	Lbr
Grina1	1.42331737294558E-40	0.542537099921478	0.573	0.553	3.12873624920898E-36	Endo	Grina
Rfx31	1.81700015946228E-40	0.489609029116406	0.401	0.305	3.99412975052998E-36	Endo	Rfx3
Zfp407	1.86414357729165E-40	0.373154218886004	0.506	0.433	4.09776041160251E-36	Endo	Zfp407
Tanc2	2.19686478778709E-40	0.43378604937294	0.668	0.654	4.82914817651359E-36	Endo	Tanc2
Stat33	2.63505232178299E-40	0.334101772711508	0.867	0.898	5.79237201374338E-36	Endo	Stat3
Acin1	2.72634229629487E-40	0.309842520774797	0.733	0.787	5.99304563571538E-36	Endo	Acin1
Glud1	3.23118637462602E-40	0.339528327633626	0.782	0.84	7.10279388870291E-36	Endo	Glud1
Dync1h1	1.21039537478758E-39	0.317249131601742	0.736	0.774	2.66069111285806E-35	Endo	Dync1h1
Nck2	1.29006479127178E-39	0.277190197508129	0.273	0.181	2.83582042417362E-35	Endo	Nck2
Ints61	1.34178428187356E-39	0.572773412514036	0.679	0.66	2.94951020841446E-35	Endo	Ints6
Tmem128	1.39492067492955E-39	0.305516688487134	0.453	0.384	3.06631462763014E-35	Endo	Tmem128
Rbbp61	1.42921329980549E-39	0.37926681719821	0.721	0.758	3.14169667563243E-35	Endo	Rbbp6
Smarca2	1.95641396068391E-39	0.390590164219877	0.708	0.736	4.30058916837537E-35	Endo	Smarca2
Bcl33	2.00088936643034E-39	0.348355109991645	0.435	0.337	4.39835500528718E-35	Endo	Bcl3
Pak2	2.05829025184353E-39	0.262812579485769	0.814	0.868	4.52453363160245E-35	Endo	Pak2
Slco3a1	2.50903464001535E-39	0.468397444471653	0.605	0.603	5.51535994568175E-35	Endo	Slco3a1
Eif4a1	4.00842205626485E-39	0.264984592024246	0.86	0.921	8.81131336408139E-35	Endo	Eif4a1
Pla2g12a	4.34668999697648E-39	0.37276798837417	0.374	0.3	9.55489395135369E-35	Endo	Pla2g12a
Casp42	6.79601104007626E-39	0.448603823249994	0.642	0.591	1.49389914682956E-34	Endo	Casp4
Apaf1	6.83445385947121E-39	0.322810229239367	0.375	0.274	1.50234964738896E-34	Endo	Apaf1
Strbp1	7.27663217973295E-39	0.455131387769448	0.512	0.469	1.5995492857489E-34	Endo	Strbp
Atf4	8.30172856356872E-39	0.405566325279153	0.757	0.81	1.82488597284368E-34	Endo	Atf4
Rcsd11	1.36001589265349E-38	0.32522644609447	0.365	0.276	2.98958693523091E-34	Endo	Rcsd1
Slc20a11	2.12513692370018E-38	0.323266918522992	0.336	0.24	4.67147598567773E-34	Endo	Slc20a1
Ier32	3.11680274887777E-38	0.516555856662389	0.831	0.826	6.85135580258312E-34	Endo	Ier3
Cdk12	4.70384828243375E-38	0.334142812427715	0.681	0.69	1.03399992944459E-33	Endo	Cdk12
Hnrnpa1	6.10235877001454E-38	0.319621942676016	0.665	0.694	1.3414205048246E-33	Endo	Hnrnpa1
Gatad2a	1.35528174808484E-37	0.340913477001989	0.525	0.489	2.97918033864009E-33	Endo	Gatad2a
Crybg3	1.45363460467E-37	0.28120684941199	0.309	0.222	3.1953795879856E-33	Endo	Crybg3
Epb41	1.59369097884284E-37	0.409183906467543	0.442	0.36	3.50325150969233E-33	Endo	Epb41
Snx3	2.06063450335094E-37	0.262489797611732	0.802	0.869	4.52968676526605E-33	Endo	Snx3
Mfsd6	2.37032019830727E-37	0.330667367543109	0.383	0.298	5.21043785991904E-33	Endo	Mfsd6
Pfkfb3	2.42745376867088E-37	0.43513748161465	0.409	0.322	5.33602887429233E-33	Endo	Pfkfb3
Cox7a2l	2.55317442476569E-37	0.263369087369524	0.853	0.904	5.61238802051995E-33	Endo	Cox7a2l
Trip12	3.67339960792912E-37	0.320434986691711	0.68	0.711	8.0748670181498E-33	Endo	Trip12
Thoc2	5.39967372700452E-37	0.317873317066889	0.703	0.734	1.18695627867013E-32	Endo	Thoc2
Ash1l	6.3035914010037E-37	0.269146827267037	0.817	0.85	1.38565546176863E-32	Endo	Ash1l
Bptf	6.6405113174508E-37	0.302447455169765	0.757	0.801	1.45971719780204E-32	Endo	Bptf
Rab5a	7.53142903266708E-37	0.329852356672714	0.657	0.68	1.65555872996088E-32	Endo	Rab5a
Hook3	8.30921669754449E-37	0.287721461597106	0.729	0.758	1.82653201445423E-32	Endo	Hook3
Ybx31	1.13723433575382E-36	0.275370397284151	0.752	0.784	2.49986851685404E-32	Endo	Ybx3
Reep31	1.25734788556743E-36	0.326217956478876	0.757	0.784	2.76390212205432E-32	Endo	Reep3
Taok1	1.76514762439272E-36	0.314575469045522	0.721	0.745	3.88014750794008E-32	Endo	Taok1
Plekho1	2.19300386033065E-36	0.328768285001653	0.548	0.479	4.82066108577884E-32	Endo	Plekho1
Sec631	2.76995946056923E-36	0.293271734761144	0.682	0.703	6.08892488622329E-32	Endo	Sec63
Rps6ka5	3.42763468899328E-36	0.403746130149063	0.358	0.271	7.53462657334503E-32	Endo	Rps6ka5
Chic21	6.03282951231127E-36	0.342434605569068	0.63	0.65	1.32613658339626E-31	Endo	Chic2
Trim30a1	8.68256346876255E-36	0.285512994122863	0.495	0.381	1.90860110170338E-31	Endo	Trim30a
Cxcl122	1.07656195313682E-35	0.983865890306438	0.596	0.546	2.36649848538536E-31	Endo	Cxcl12
Fbxw7	1.27320614236804E-35	0.330305903221716	0.452	0.385	2.79876174215342E-31	Endo	Fbxw7
Cttnbp2nl	1.29029730767557E-35	0.31531929886768	0.588	0.55	2.83633154173243E-31	Endo	Cttnbp2nl
Fam208a	1.43366114763779E-35	0.390563724355496	0.586	0.57	3.15147393473739E-31	Endo	Fam208a
Pde12	1.95831828959013E-35	0.388993214130502	0.308	0.223	4.30477526417701E-31	Endo	Pde12
Cltb	2.3433245604989E-35	0.359007514665958	0.686	0.697	5.15109604888869E-31	Endo	Cltb
Pum1	2.63531353271513E-35	0.311202491202271	0.667	0.699	5.7929462076144E-31	Endo	Pum1
Anxa7	2.94735139929381E-35	0.335052896148962	0.665	0.686	6.47886784592766E-31	Endo	Anxa7
Rtn3	3.41746228526918E-35	0.307594866935112	0.785	0.829	7.51226559547871E-31	Endo	Rtn3
Dapk11	3.76639950781587E-35	0.603047988554564	0.469	0.407	8.27929939808085E-31	Endo	Dapk1
Dazap2	4.84889934124725E-35	0.275131762612569	0.649	0.651	1.06588505319297E-30	Endo	Dazap2
G3bp1	5.98960119289404E-35	0.311501370817253	0.694	0.728	1.31663413422197E-30	Endo	G3bp1
Phf14	1.30993328542137E-34	0.32719504582463	0.552	0.522	2.87949534801326E-30	Endo	Phf14
Fbxl172	2.17903808184949E-34	0.329094481126593	0.726	0.75	4.78996151152154E-30	Endo	Fbxl17
Zc3hav1	2.34763664703102E-34	0.282602492404908	0.541	0.467	5.16057487750359E-30	Endo	Zc3hav1
Ssh1	4.08357457135151E-34	0.302550036305127	0.382	0.308	8.97651362274489E-30	Endo	Ssh1
Nol101	5.85158221664395E-34	0.315325532528538	0.289	0.202	1.28629480286267E-29	Endo	Nol10
Bcl2l1	7.81301021683956E-34	0.351252431075468	0.467	0.403	1.71745590586567E-29	Endo	Bcl2l1
Ctbp2	8.36306482417818E-34	0.27542027660895	0.387	0.311	1.83836890965085E-29	Endo	Ctbp2
Arhgef1	9.00931168709875E-34	0.281769907225513	0.429	0.359	1.98042689505805E-29	Endo	Arhgef1
Smg7	1.2733706438088E-33	0.343740997819946	0.498	0.457	2.79912334922051E-29	Endo	Smg7
Diaph1	1.37090203065882E-33	0.339445772448416	0.654	0.648	3.01351684379422E-29	Endo	Diaph1
Mgat4b	1.38390883353692E-33	0.273510349598873	0.381	0.304	3.04210839788086E-29	Endo	Mgat4b
Ubr5	1.65833533061032E-33	0.317990297144431	0.765	0.818	3.64535272374761E-29	Endo	Ubr5
Ubn1	2.08355969868125E-33	0.321158930241141	0.667	0.696	4.58008092964113E-29	Endo	Ubn1
Yap11	2.18899376076562E-33	0.434985093628584	0.5	0.452	4.81184608491498E-29	Endo	Yap1
Slc7a1	2.87190300961896E-33	0.420286240936429	0.464	0.419	6.3130171957444E-29	Endo	Slc7a1
Mndal2	3.42152241776286E-33	0.496476141927949	0.444	0.353	7.52119057872632E-29	Endo	Mndal
Pdgfd2	6.4086681490769E-33	0.711880572015164	0.61	0.548	1.40875343253008E-28	Endo	Pdgfd
Il4ra	7.80939335497715E-33	0.287146979004907	0.328	0.24	1.71666084729108E-28	Endo	Il4ra
Dennd5a	7.83657105070139E-33	0.311549980401279	0.64	0.662	1.72263504836518E-28	Endo	Dennd5a
Hn1	8.50589879979145E-33	0.417655878870967	0.586	0.561	1.86976667417016E-28	Endo	Hn1
Cd1512	9.76739485493387E-33	0.277445729099353	0.693	0.661	2.14706873701156E-28	Endo	Cd151
Ube2s1	2.0809445456117E-32	0.252505041725829	0.754	0.815	4.57433230016363E-28	Endo	Ube2s
Sgk3	2.17722737216685E-32	0.446167547887074	0.368	0.294	4.78598120949716E-28	Endo	Sgk3
Ssfa2	2.21056773381395E-32	0.398822814348824	0.538	0.522	4.85926999246982E-28	Endo	Ssfa2
Rictor	2.56548500380265E-32	0.333845381001672	0.494	0.453	5.63944913535899E-28	Endo	Rictor
Ddx17	2.61674760279688E-32	0.291750567535396	0.7	0.735	5.7521345804681E-28	Endo	Ddx17
Ssh2	3.99752004709453E-32	0.307617692996413	0.654	0.648	8.78734856752319E-28	Endo	Ssh2
Irf2bpl	4.07683088628089E-32	0.3515415905186	0.519	0.479	8.96168965422265E-28	Endo	Irf2bpl
Klf93	4.29175259784987E-32	0.284651942154337	0.85	0.815	9.43413056059359E-28	Endo	Klf9
Nt5c3	4.93623640152034E-32	0.266232975406879	0.324	0.244	1.0850834857822E-27	Endo	Nt5c3
Tacc1	6.44193414355966E-32	0.278202075860343	0.763	0.81	1.41606596343729E-27	Endo	Tacc1
Tap2	8.89988045870401E-32	0.331772367182154	0.479	0.421	1.95637172243232E-27	Endo	Tap2
Nedd91	9.43521791273654E-32	0.418605644460711	0.657	0.651	2.07404960157775E-27	Endo	Nedd9
Mllt10	1.06002203984418E-31	0.323994280254427	0.653	0.68	2.33014044798547E-27	Endo	Mllt10
Nek7	1.07079886027267E-31	0.415453108533489	0.632	0.663	2.35383005465138E-27	Endo	Nek7
Atf32	1.22944595203698E-31	0.503812982145297	0.836	0.873	2.70256809176768E-27	Endo	Atf3
Ier23	1.6582226015677E-31	0.398465641160334	0.9	0.902	3.64510492276611E-27	Endo	Ier2
Eif4a21	1.68223092661244E-31	0.276618850270935	0.779	0.823	3.69788002287946E-27	Endo	Eif4a2
Slc39a10	2.57741150193463E-31	0.307796325922488	0.349	0.271	5.6656659635527E-27	Endo	Slc39a10
Mtmr2	2.83277901270752E-31	0.25307249369532	0.323	0.245	6.22701482573367E-27	Endo	Mtmr2
Pds5b	2.98528737447613E-31	0.31463421878885	0.495	0.448	6.56225870657343E-27	Endo	Pds5b
Smurf21	3.05464816772708E-31	0.313098428052361	0.676	0.69	6.71472760229768E-27	Endo	Smurf2
Arhgap18	3.32622421826528E-31	0.371698776439561	0.363	0.274	7.31170607659074E-27	Endo	Arhgap18
Akt3	3.55434439837482E-31	0.394961778632976	0.696	0.722	7.81315985650754E-27	Endo	Akt3
Tnks2	4.0135165490277E-31	0.318701944489279	0.605	0.611	8.82251207807268E-27	Endo	Tnks2
Dnajb91	6.4864749634366E-31	0.393709941499333	0.54	0.512	1.42585692646263E-26	Endo	Dnajb9
Hpcal1	6.89342169688877E-31	0.338472827645651	0.439	0.376	1.51531195741009E-26	Endo	Hpcal1
Mier1	8.24600351473233E-31	0.286580625499341	0.724	0.761	1.81263649260846E-26	Endo	Mier1
Nfia3	8.4212827793246E-31	0.302496128295169	0.876	0.856	1.85116638055113E-26	Endo	Nfia
Fam198b2	1.14913676448995E-30	0.372290047183078	0.613	0.566	2.5260324357018E-26	Endo	Fam198b
Camsap2	1.29611491348874E-30	0.300601301515524	0.437	0.378	2.84911980283095E-26	Endo	Camsap2
Pum2	1.76579023028473E-30	0.287252180382533	0.645	0.663	3.8815600842119E-26	Endo	Pum2
Yy1	2.24600784127491E-30	0.294853091440043	0.643	0.662	4.93717443669051E-26	Endo	Yy1
Smpdl3a	3.44912353294294E-30	0.352243874336564	0.621	0.633	7.58186335011517E-26	Endo	Smpdl3a
Galnt1	4.40604517383123E-30	0.438639075767888	0.614	0.669	9.68536850111581E-26	Endo	Galnt1
Stk3	4.46852046934931E-30	0.351983378574326	0.602	0.605	9.82270169572366E-26	Endo	Stk3
Ccdc12	7.68240277294368E-30	0.270248808629378	0.647	0.676	1.68874577754848E-25	Endo	Ccdc12
Herc61	9.02045511022756E-30	0.451170173767574	0.413	0.337	1.98287644233022E-25	Endo	Herc6
Prdm2	1.64155629219487E-29	0.320143353981922	0.581	0.57	3.60846904150277E-25	Endo	Prdm2
Fam219a	1.75426524364446E-29	0.329743701611476	0.384	0.314	3.85622585857926E-25	Endo	Fam219a
Setx	2.37765105185038E-29	0.309871585453373	0.411	0.352	5.2265525421775E-25	Endo	Setx
Kdm2a	4.11479692898178E-29	0.301798088603171	0.594	0.602	9.04514660928774E-25	Endo	Kdm2a
Erbb2ip	1.2527393185277E-28	0.264471647151604	0.703	0.732	2.75377156998759E-24	Endo	Erbb2ip
Rtp41	1.60075464737485E-28	0.271408699525449	0.377	0.282	3.51877886585939E-24	Endo	Rtp4
Cnot6l	3.77254658719649E-28	0.324709441029973	0.515	0.486	8.29281190797533E-24	Endo	Cnot6l
Bre	5.00946235896837E-28	0.365940923115398	0.589	0.587	1.10118001574843E-23	Endo	Bre
Msantd2	5.96725562572621E-28	0.322725575564123	0.378	0.316	1.31172213164714E-23	Endo	Msantd2
Topors	6.86042560274145E-28	0.444772434848263	0.496	0.471	1.50805875599463E-23	Endo	Topors
Lcorl	1.17814135761312E-27	0.312778316344732	0.395	0.317	2.58979033230517E-23	Endo	Lcorl
Fam171a1	1.20494447072255E-27	0.307421634057571	0.294	0.223	2.6487089355423E-23	Endo	Fam171a1
Acsl5	1.23248908950506E-27	0.255864610423522	0.431	0.37	2.70925751655002E-23	Endo	Acsl5
Nasp	2.2361526118977E-27	0.390402689391081	0.6	0.595	4.91551067147353E-23	Endo	Nasp
Ahctf1	2.8725336946324E-27	0.313117836642418	0.516	0.492	6.31440356754093E-23	Endo	Ahctf1
Zc3h7a	3.2793040667568E-27	0.300142823797431	0.543	0.519	7.2085661995448E-23	Endo	Zc3h7a
Zfp948	3.37871069439278E-27	0.292113101055728	0.343	0.272	7.42708184841421E-23	Endo	Zfp948
Eogt	3.98296389658247E-27	0.26004533921685	0.267	0.195	8.75535123746759E-23	Endo	Eogt
Huwe11	8.22618713980629E-27	0.283444632365202	0.765	0.82	1.80828045707222E-22	Endo	Huwe1
Gxylt22	8.30617767141054E-27	0.36756057004571	0.383	0.591	1.82586397572947E-22	Endo	Gxylt2
Paics1	9.17719523073271E-27	0.357781333885986	0.544	0.541	2.01733105561966E-22	Endo	Paics
Tmcc3	9.92364083866774E-27	0.32172298927199	0.65	0.627	2.18141472915594E-22	Endo	Tmcc3
Eml4	1.04920429968872E-26	0.364322736017947	0.493	0.461	2.30636089157574E-22	Endo	Eml4
Cul3	1.19554521387594E-26	0.291162234906987	0.695	0.745	2.6280474891421E-22	Endo	Cul3
Ccnl2	1.38457446693025E-26	0.325947778101968	0.59	0.597	3.04357159320608E-22	Endo	Ccnl2
Kpna4	2.10723298724638E-26	0.256285256386956	0.785	0.836	4.63211955256499E-22	Endo	Kpna4
Ier5	2.17280296879541E-26	0.291284198577358	0.747	0.743	4.77625548600608E-22	Endo	Ier5
Rnf19a	2.60651170854015E-26	0.358439040846986	0.629	0.634	5.72963403771295E-22	Endo	Rnf19a
Ripk12	3.12626302107237E-26	0.421303469659995	0.608	0.612	6.87215137292127E-22	Endo	Ripk1
Slc50a11	4.7419946779057E-26	0.288927197785368	0.593	0.606	1.04238527009723E-21	Endo	Slc50a1
Kat6a	6.94907727506734E-26	0.299979087450193	0.562	0.561	1.5275461666053E-21	Endo	Kat6a
Lasp1	7.26745606708211E-26	0.274935287763845	0.419	0.357	1.59753219266599E-21	Endo	Lasp1
Aggf1	8.23130341055186E-26	0.358721492700142	0.459	0.429	1.80940511570751E-21	Endo	Aggf1
Lrrc582	9.82253713236686E-26	0.285498326217053	0.7	0.735	2.15919011243688E-21	Endo	Lrrc58
Ccdc85b1	1.5873588598924E-25	0.313454495943363	0.442	0.399	3.48933224581548E-21	Endo	Ccdc85b
Nin	2.20536161839497E-25	0.294386692110427	0.379	0.313	4.84782590955582E-21	Endo	Nin
Dysf1	2.5364196850032E-25	0.549791905196802	0.359	0.312	5.57555775157404E-21	Endo	Dysf
Sbds2	2.66888459083914E-25	0.295928437806929	0.691	0.745	5.8667421075826E-21	Endo	Sbds
Jag11	4.26985182655112E-25	0.332546194100351	0.337	0.273	9.38598828512467E-21	Endo	Jag1
Taf4b2	4.94465085127989E-25	0.330622719285856	0.316	0.238	1.08693315012835E-20	Endo	Taf4b
Arid2	4.94549193012439E-25	0.294972762126663	0.505	0.484	1.08711803607994E-20	Endo	Arid2
Rbm18	8.24059358309666E-25	0.30132089548869	0.343	0.28	1.81144728143631E-20	Endo	Rbm18
Mpzl11	9.33316364740828E-25	0.269012890698273	0.278	0.211	2.05161603297329E-20	Endo	Mpzl1
Pttg1ip	1.24551716361815E-24	0.287440734540713	0.659	0.68	2.73789582906542E-20	Endo	Pttg1ip
Igfbp53	1.27229808241756E-24	1.00586663566469	0.278	0.199	2.79676564477029E-20	Endo	Igfbp5
Dnm2	1.41949533410283E-24	0.269479648937344	0.548	0.528	3.12033464342484E-20	Endo	Dnm2
Phlda31	2.49198392006781E-24	0.39860914073115	0.507	0.477	5.47787905309306E-20	Endo	Phlda3
Nhp2l11	3.63330652529354E-24	0.270223531409896	0.706	0.752	7.98673440390026E-20	Endo	Nhp2l1
Stx121	5.2904254758142E-24	0.306337376044617	0.54	0.53	1.16294132809348E-19	Endo	Stx12
Gtf2i	6.39694827091595E-24	0.2800029988007	0.513	0.497	1.40617716891274E-19	Endo	Gtf2i
Bzw2	1.48114481669348E-23	0.260473516116178	0.35	0.287	3.2558525360556E-19	Endo	Bzw2
Wipi2	1.62360475263896E-23	0.299925271552666	0.386	0.336	3.56900796725096E-19	Endo	Wipi2
Kcmf1	1.66167590563597E-23	0.2810483468479	0.664	0.727	3.65269597576899E-19	Endo	Kcmf1
Capn2	1.7315903256862E-23	0.341808424675162	0.664	0.709	3.80638185392341E-19	Endo	Capn2
Sp4	1.9148063427084E-23	0.346439434524734	0.38	0.323	4.2091273025416E-19	Endo	Sp4
Smarca4	1.94474518456195E-23	0.283482412602648	0.52	0.508	4.27493886470407E-19	Endo	Smarca4
Eif2ak21	2.36294967886787E-23	0.366869494300234	0.498	0.462	5.19423598408736E-19	Endo	Eif2ak2
Gltscr2	3.64049414867912E-23	0.28681575108851	0.632	0.665	8.00253423762643E-19	Endo	Gltscr2
Zbtb102	4.34554507139192E-23	0.295656169641899	0.386	0.329	9.55237717593371E-19	Endo	Zbtb10
Btbd9	4.66895030196379E-23	0.27284148520826	0.648	0.663	1.02632865537768E-18	Endo	Btbd9
Celf1	5.83873584147862E-23	0.256800983394526	0.585	0.582	1.28347091267383E-18	Endo	Celf1
Mknk2	7.63004435198931E-23	0.289453281373285	0.463	0.437	1.67723634945429E-18	Endo	Mknk2
Ifi2032	7.79827910030049E-23	0.439162876567028	0.38	0.309	1.71421771182805E-18	Endo	Ifi203
Zfos1	7.92806621335927E-23	0.292171921864564	0.568	0.571	1.74274751502063E-18	Endo	Zfos1
Hexim1	8.61128948741653E-23	0.381957201219585	0.551	0.55	1.8929336551239E-18	Endo	Hexim1
Adss	1.33577840115074E-22	0.316770505130997	0.517	0.517	2.93630808140955E-18	Endo	Adss
Rad21	1.54278847221259E-22	0.275302862899262	0.507	0.491	3.3913576196177E-18	Endo	Rad21
Cdipt	3.35235872616983E-22	0.283054338706153	0.38	0.33	7.36915495186651E-18	Endo	Cdipt
Tns21	4.90392687709185E-22	0.295871138603531	0.52	0.497	1.07798120612233E-17	Endo	Tns2
Col4a24	7.95423844866773E-22	0.655699642840818	0.739	0.699	1.74850069578614E-17	Endo	Col4a2
Rnf38	8.15047214139719E-22	0.287030794344689	0.421	0.375	1.79163678612193E-17	Endo	Rnf38
Cebpg	9.1520873706541E-22	0.293864005139538	0.509	0.49	2.01181184581718E-17	Endo	Cebpg
Socs22	1.057884517339E-21	0.32048733857863	0.538	0.508	2.32544174601458E-17	Endo	Socs2
Slc44a2	1.26397006462062E-21	0.292955131083987	0.456	0.426	2.77845899604904E-17	Endo	Slc44a2
Slc25a251	1.59773692408341E-21	0.283595114194015	0.415	0.367	3.51214530652016E-17	Endo	Slc25a25
Smad2	2.03235471338885E-21	0.267362420261915	0.441	0.402	4.46752213097138E-17	Endo	Smad2
Mib1	2.30080100877007E-21	0.323076304051342	0.557	0.566	5.05762077747837E-17	Endo	Mib1
Rap1gds1	2.68666038697349E-21	0.266944650560475	0.567	0.552	5.90581686264513E-17	Endo	Rap1gds1
Zfyve92	3.43271768166185E-21	0.291870996773959	0.429	0.389	7.54580000782908E-17	Endo	Zfyve9
Meis23	3.4619771370523E-21	0.630896553273471	0.615	0.686	7.61011814266837E-17	Endo	Meis2
Slc44a13	4.52675710641115E-21	0.26811172936221	0.51	0.481	9.95071747131298E-17	Endo	Slc44a1
Ccser21	4.60649168637776E-21	0.26183871561595	0.713	0.706	1.01259900249956E-16	Endo	Ccser2
Zmym5	4.68921969729308E-21	0.29422094673391	0.485	0.464	1.03078427385897E-16	Endo	Zmym5
Ubn22	4.79922345533467E-21	0.275173200284868	0.688	0.727	1.05496529995167E-16	Endo	Ubn2
Pik3c2a	6.32723957677455E-21	0.332966424571036	0.516	0.509	1.39085380376658E-16	Endo	Pik3c2a
Pdcd6ip	6.38988535060845E-21	0.255709760327117	0.661	0.707	1.40462459777075E-16	Endo	Pdcd6ip
Inpp1	7.85976964126855E-21	0.272321788083783	0.324	0.271	1.72773456254365E-16	Endo	Inpp1
Pds5a	8.17765141652785E-21	0.250701549585439	0.524	0.515	1.79761133438115E-16	Endo	Pds5a
Arid1a	1.14854047143612E-20	0.258601547038901	0.541	0.543	2.52472166431088E-16	Endo	Arid1a
Ube2g1	1.56724464514578E-20	0.308880103343695	0.553	0.552	3.44511717895945E-16	Endo	Ube2g1
Zmynd11	2.36042436925476E-20	0.262328003596139	0.665	0.714	5.18868484849581E-16	Endo	Zmynd11
Ubr2	2.52853878793083E-20	0.277328359016319	0.573	0.592	5.55823396362955E-16	Endo	Ubr2
Cdk13	2.71955990484442E-20	0.252197219309788	0.612	0.624	5.97813658282901E-16	Endo	Cdk13
Gapvd1	3.46592746346222E-20	0.277043003518512	0.564	0.575	7.61880175018266E-16	Endo	Gapvd1
Mbtd1	3.47627277650558E-20	0.327078800597243	0.525	0.498	7.64154281731456E-16	Endo	Mbtd1
Otud4	3.74607948610733E-20	0.251831363743966	0.365	0.313	8.23463192636114E-16	Endo	Otud4
Peak1	4.64620233140719E-20	0.273385941491912	0.692	0.71	1.02132819648993E-15	Endo	Peak1
Tcf7l11	5.51774895135962E-20	0.399931358255537	0.46	0.445	1.21291157448787E-15	Endo	Tcf7l1
Tmem164	7.3915929509902E-20	0.342984725272295	0.441	0.401	1.62481996248667E-15	Endo	Tmem164
Tor1aip21	7.41266445169989E-20	0.305491189379368	0.519	0.515	1.62945189977267E-15	Endo	Tor1aip2
Add11	7.64302683008211E-20	0.264864791247695	0.588	0.629	1.68009015778865E-15	Endo	Add1
Cept1	8.68088628293636E-20	0.266001958746058	0.404	0.358	1.90823242271507E-15	Endo	Cept1
Nop583	1.07181909703642E-19	0.308329171557331	0.599	0.613	2.35607273910546E-15	Endo	Nop58
Ankhd1	1.64818867812956E-19	0.299594499334916	0.662	0.702	3.6230483522644E-15	Endo	Ankhd1
Rab5c	1.71378317881566E-19	0.253778101373261	0.597	0.618	3.76723818367258E-15	Endo	Rab5c
Sepp12	1.80801183109805E-19	0.331199533225558	0.839	0.87	3.97437160711974E-15	Endo	Sepp1
Chmp5	1.8337051677843E-19	0.269053163793847	0.627	0.665	4.03085069982344E-15	Endo	Chmp5
Fam124a1	1.94484456102345E-19	0.253725847595613	0.269	0.211	4.27515731404174E-15	Endo	Fam124a
Gm265181	1.97465427355619E-19	0.333307874435975	0.387	0.34	4.34068502413122E-15	Endo	Gm26518
Irf91	2.37300468508576E-19	0.2860125747923	0.421	0.374	5.21633889875553E-15	Endo	Irf9
Cd94	3.58290754722423E-19	0.318948446854336	0.921	0.902	7.8759473703083E-15	Endo	Cd9
D15Ertd621e	3.7972031115869E-19	0.284234731081267	0.397	0.363	8.34701187989032E-15	Endo	D15Ertd621e
Zfp800	6.0658306959231E-19	0.303964667512171	0.443	0.42	1.33339090357782E-14	Endo	Zfp800
Chd4	6.63742295979273E-19	0.26092797425128	0.817	0.881	1.45903831502164E-14	Endo	Chd4
Rasa11	8.3515683010504E-19	0.28774906188535	0.578	0.602	1.8358417439369E-14	Endo	Rasa1
Psen2	9.72295651448024E-19	0.262035030448314	0.361	0.316	2.13730030101305E-14	Endo	Psen2
Sltm	1.00481448638464E-18	0.282660038296752	0.639	0.687	2.20878320397071E-14	Endo	Sltm
Lpl2	1.10728055065804E-18	0.649336318086968	0.503	0.503	2.43402410645651E-14	Endo	Lpl
Smek2	1.22946080628835E-18	0.273474486691801	0.547	0.554	2.70260074438304E-14	Endo	Smek2
Ago3	1.29207369443747E-18	0.397404352904816	0.487	0.479	2.84023639511246E-14	Endo	Ago3
Luc7l3	1.29964664277251E-18	0.256931051573875	0.637	0.677	2.85688325014252E-14	Endo	Luc7l3
Srpk1	1.38847741634025E-18	0.267317259230769	0.481	0.48	3.05215105659914E-14	Endo	Srpk1
Pard3b2	1.91246120296529E-18	0.343251610138402	0.707	0.706	4.2039722163583E-14	Endo	Pard3b
Srsf10	2.68898594770118E-18	0.259328014155119	0.614	0.657	5.91092891023674E-14	Endo	Srsf10
Dcun1d31	2.94490155765298E-18	0.256305577685666	0.326	0.273	6.47348260403277E-14	Endo	Dcun1d3
Ubr11	3.94732429453395E-18	0.292414552644192	0.491	0.479	8.67700826424452E-14	Endo	Ubr1
March6	4.21321456819639E-18	0.26719490289131	0.442	0.417	9.2614882638093E-14	Endo	March6
Tubb2a2	4.46366844802427E-18	0.320515866794215	0.646	0.675	9.81203598244695E-14	Endo	Tubb2a
Prickle21	4.50845705890968E-18	0.31557535355938	0.337	0.284	9.91049030689526E-14	Endo	Prickle2
Rbbp8	5.73686494769343E-18	0.265060991652499	0.537	0.508	1.26107765280197E-13	Endo	Rbbp8
Tbc1d15	6.10311786365261E-18	0.263046116383627	0.531	0.543	1.34158736878812E-13	Endo	Tbc1d15
Atrnl11	7.26405915216338E-18	0.314924859336616	0.634	0.671	1.59678548282855E-13	Endo	Atrnl1
Ctcf	8.14009022152433E-18	0.266023923585299	0.593	0.628	1.78935463249548E-13	Endo	Ctcf
Tgfbr22	8.37991218434917E-18	0.280793001673979	0.68	0.726	1.84207229636363E-13	Endo	Tgfbr2
Synpo3	1.10467086332379E-17	0.283364133833249	0.566	0.56	2.42828749175835E-13	Endo	Synpo
Dpysl22	1.15260998583113E-17	0.265950914364859	0.555	0.545	2.53366727085399E-13	Endo	Dpysl2
Prpf4b	1.4978237100922E-17	0.293126626106997	0.67	0.724	3.29251607952467E-13	Endo	Prpf4b
March7	2.84330933728349E-17	0.259981214843376	0.564	0.583	6.25016258521657E-13	Endo	March7
Pea15a	3.15432066313692E-17	0.270473713521169	0.596	0.627	6.93382768170757E-13	Endo	Pea15a
Vegfc1	3.53433125589641E-17	0.385808205997731	0.276	0.224	7.76916696671148E-13	Endo	Vegfc
Exoc6b	4.14439256052325E-17	0.329041131474368	0.676	0.723	9.1102037265422E-13	Endo	Exoc6b
Pcsk51	4.80373296927133E-17	0.430252663547624	0.427	0.387	1.05595658130522E-12	Endo	Pcsk5
Tspan51	7.13807070973134E-17	0.323669407197404	0.543	0.539	1.56909070341314E-12	Endo	Tspan5
Phlpp1	7.36834044017699E-17	0.312448122349323	0.507	0.487	1.61970859555971E-12	Endo	Phlpp1
Fas	7.56176276557324E-17	0.350324474906422	0.579	0.594	1.66222669112831E-12	Endo	Fas
Ybx11	7.97974094266578E-17	0.251504310840712	0.976	0.98	1.75410665401679E-12	Endo	Ybx1
Taf131	1.02856751338439E-16	0.387716111833519	0.419	0.393	2.26099710792156E-12	Endo	Taf13
Fmnl21	1.31762475781638E-16	0.436804129909093	0.5	0.482	2.89640274263197E-12	Endo	Fmnl2
Plod1	1.37003329459025E-16	0.323081905550109	0.405	0.378	3.01160718816829E-12	Endo	Plod1
Gcc2	1.57460314078314E-16	0.299176211910486	0.459	0.442	3.4612926240695E-12	Endo	Gcc2
Atf2	1.78051939201905E-16	0.28320085798748	0.52	0.527	3.91393772753627E-12	Endo	Atf2
Sos2	1.98716654893938E-16	0.250032431514148	0.437	0.415	4.36818950787855E-12	Endo	Sos2
Rsf1	2.15791741860161E-16	0.261655463922865	0.595	0.634	4.74353406957007E-12	Endo	Rsf1
BC028528	2.47191643634869E-16	0.346945479324894	0.342	0.302	5.4337667103817E-12	Endo	BC028528
Jak2	2.66477499881172E-16	0.365888622075294	0.498	0.484	5.85770840238792E-12	Endo	Jak2
Ehmt1	2.90584412399814E-16	0.257262232138471	0.49	0.488	6.38762655337272E-12	Endo	Ehmt1
Epha73	3.34600073632219E-16	0.642716743348938	0.308	0.262	7.35517881858345E-12	Endo	Epha7
Fam3c1	3.87265378365846E-16	0.4408149430353	0.581	0.634	8.51286754723803E-12	Endo	Fam3c
Mob23	4.02967917358996E-16	0.34971976410674	0.473	0.463	8.85804075938545E-12	Endo	Mob2
Desi1	5.70806343353619E-16	0.283196464905455	0.338	0.294	1.25474650395993E-11	Endo	Desi1
Trim56	6.16032757252871E-16	0.262878992124903	0.364	0.323	1.35416320699326E-11	Endo	Trim56
Ankrd13c	1.42518276002883E-15	0.274246424595763	0.409	0.38	3.13283674309536E-11	Endo	Ankrd13c
Cds21	1.89433159841618E-15	0.278167647728712	0.417	0.391	4.16411971963845E-11	Endo	Cds2
Mon2	2.76043067830278E-15	0.270036729817353	0.556	0.582	6.06797871704518E-11	Endo	Mon2
Mrrf	2.98676798787638E-15	0.270743975825481	0.264	0.22	6.56551339094987E-11	Endo	Mrrf
Zfp280d	3.64545350559427E-15	0.273204700531541	0.436	0.414	8.01343589599733E-11	Endo	Zfp280d
Zscan26	4.76698202714433E-15	0.274124865618835	0.464	0.457	1.04787798920687E-10	Endo	Zscan26
Bcl10	6.33423369610152E-15	0.253209252107573	0.516	0.521	1.39239125107704E-10	Endo	Bcl10
Zbtb11	6.87852086148169E-15	0.32847718342088	0.484	0.483	1.5120364557709E-10	Endo	Zbtb11
Usp3	8.35394535433432E-15	0.275848435611491	0.475	0.472	1.83636426778977E-10	Endo	Usp3
Tnpo1	8.49095489834709E-15	0.26967884621692	0.558	0.59	1.86648170575466E-10	Endo	Tnpo1
Foxc11	9.8105065375455E-15	0.33596641224263	0.501	0.509	2.15654554708325E-10	Endo	Foxc1
Pdzd8	1.38463471141243E-14	0.257262350938803	0.442	0.427	3.04370402262681E-10	Endo	Pdzd8
Dnajb12	2.00226330918653E-14	0.300499292998966	0.556	0.563	4.40137520625382E-10	Endo	Dnajb1
Efcab14	2.24154551287501E-14	0.25355865433605	0.5	0.507	4.92736534640185E-10	Endo	Efcab14
Sirt1	2.26574999518092E-14	0.31039091144108	0.457	0.44	4.9805716394067E-10	Endo	Sirt1
Gm265322	2.65396144314092E-14	0.351005574290125	0.494	0.475	5.83393804431238E-10	Endo	Gm26532
Ddx23	2.67825237334332E-14	0.266477109018386	0.376	0.347	5.88733436708328E-10	Endo	Ddx23
Rybp	2.98188466362541E-14	0.269082433467877	0.479	0.477	6.55477886758138E-10	Endo	Rybp
4921524J17Rik	3.08750129239039E-14	0.251188747340929	0.376	0.35	6.78694534093255E-10	Endo	4921524J17Rik
9530026P05Rik2	3.12620245590978E-14	0.46828343350558	0.465	0.439	6.87201823858087E-10	Endo	9530026P05Rik
Faf1	4.07616182180809E-14	0.251056601709995	0.572	0.606	8.96021891669853E-10	Endo	Faf1
Sec24b	4.29555648557754E-14	0.250917945216002	0.489	0.49	9.44249226659655E-10	Endo	Sec24b
Asxl1	4.67117795529613E-14	0.266987878666046	0.507	0.51	1.0268183381332E-09	Endo	Asxl1
Csnk1g1	7.04490497195625E-14	0.26270314863777	0.483	0.475	1.54861101093542E-09	Endo	Csnk1g1
Rb1	7.5647091820596E-14	0.254108818902014	0.463	0.448	1.66287437240034E-09	Endo	Rb1
Atp8b12	8.29308461581024E-14	0.421632100697935	0.513	0.53	1.82298586024741E-09	Endo	Atp8b1
Zzz3	9.15907234505849E-14	0.271154344329586	0.47	0.47	2.01334728289076E-09	Endo	Zzz3
Ano6	9.52263492811182E-14	0.281347161493139	0.7	0.755	2.09326560989754E-09	Endo	Ano6
Klhl24	1.05281669417344E-13	0.272841125934527	0.429	0.417	2.31430165713206E-09	Endo	Klhl24
Tmtc12	1.22094289313151E-13	0.352259670919037	0.599	0.602	2.68387666768169E-09	Endo	Tmtc1
Zfp704	1.73476471478513E-13	0.298893803254032	0.547	0.574	3.81335979604068E-09	Endo	Zfp704
Tmcc1	1.78425176560856E-13	0.274373972451087	0.612	0.653	3.92214223116074E-09	Endo	Tmcc1
Rcan11	2.11489255406189E-13	0.444486780390783	0.47	0.46	4.64895681233885E-09	Endo	Rcan1
Klf122	2.63813151516388E-13	0.388208526812349	0.399	0.379	5.79914069663325E-09	Endo	Klf12
Lims22	2.89528495228931E-13	0.373971122307928	0.464	0.434	6.36441538212237E-09	Endo	Lims2
Tlk2	4.09284576533265E-13	0.256598136835348	0.507	0.523	8.99689356135423E-09	Endo	Tlk2
Kcnq1ot12	6.10992548133685E-13	0.358840087527967	0.544	0.526	1.34308381930747E-08	Endo	Kcnq1ot1
Gbp22	6.70186491564751E-13	0.280855355398265	0.424	0.383	1.47320394575764E-08	Endo	Gbp2
Zhx3	8.44647015046173E-13	0.339018637132561	0.497	0.494	1.8567030684745E-08	Endo	Zhx3
Chchd3	2.19982144731507E-12	0.256441937974539	0.566	0.621	4.83564750548799E-08	Endo	Chchd3
Arl13b	5.43327033531768E-12	0.260355261574642	0.528	0.541	1.19434148510953E-07	Endo	Arl13b
Nf11	5.8391157403816E-12	0.260926927511776	0.619	0.674	1.28355442205068E-07	Endo	Nf1
Zfp609	8.39886448874584E-12	0.268289634847044	0.407	0.391	1.84623839191611E-07	Endo	Zfp609
Bdp1	1.24358873059788E-11	0.250649044337931	0.543	0.572	2.73365674760026E-07	Endo	Bdp1
Lrch1	2.54050450821269E-11	0.338874393080369	0.461	0.476	5.58453700995313E-07	Endo	Lrch1
Xdh1	6.63598452753858E-11	0.330709127999337	0.403	0.368	1.45872211884353E-06	Endo	Xdh
Trak2	6.7482356829446E-11	0.266637279031417	0.41	0.399	1.48339716782488E-06	Endo	Trak2
Hbegf2	2.11532554651916E-10	0.442585758850627	0.528	0.52	4.64990861635842E-06	Endo	Hbegf
Mgst31	4.91925360674303E-10	0.342759369744136	0.355	0.348	1.08135032783425E-05	Endo	Mgst3
Fez21	5.54600346479759E-10	0.290365739594902	0.493	0.511	1.21912248163181E-05	Endo	Fez2
Tmem245	6.35725418993282E-10	0.268650050598765	0.425	0.423	1.39745161603103E-05	Endo	Tmem245
Cobll13	6.94543197918327E-10	0.401261366659684	0.354	0.339	1.52674485766407E-05	Endo	Cobll1
Fam135a1	1.42381406980041E-09	0.292013759181414	0.336	0.314	3.12982808823526E-05	Endo	Fam135a
Tlr4	1.4972237626782E-09	0.267521312528964	0.378	0.368	3.29119727511922E-05	Endo	Tlr4
Rftn11	2.49315172300893E-09	0.258593988021815	0.411	0.379	5.48044611751824E-05	Endo	Rftn1
Gadd45g3	2.75204889014591E-09	0.260853908817549	0.663	0.684	6.04955387031874E-05	Endo	Gadd45g
Noct	2.76916603290155E-09	0.353285087627532	0.257	0.224	6.08718077352419E-05	Endo	Noct
AW554918	5.31897210804805E-09	0.260653706490117	0.404	0.391	0.000116921644879112	Endo	AW554918
Zbtb7c4	5.86551547433226E-09	0.265585500171064	0.293	0.263	0.000128935761156772	Endo	Zbtb7c
Camta12	6.41966791707763E-09	0.269347808890652	0.53	0.57	0.0001411171401532	Endo	Camta1
Esyt11	6.53546122778484E-09	0.271548339148368	0.41	0.411	0.000143662508709166	Endo	Esyt1
Prkg14	6.88401354568064E-09	0.271604818978828	0.563	0.72	0.000151324385761152	Endo	Prkg1
Cdc42ep51	7.32458394496266E-09	0.268094149146551	0.377	0.376	0.000161009004278169	Endo	Cdc42ep5
Gm122161	1.74330484671594E-08	0.274874349094789	0.271	0.243	0.000383213271405097	Endo	Gm12216
Mlxip	2.33640098664933E-08	0.251517997837869	0.43	0.435	0.000513587664885256	Endo	Mlxip
Lncpint	3.18946757760907E-08	0.303360282163563	0.685	0.754	0.000701108762910025	Endo	Lncpint
Polg2	3.42066000925738E-08	0.261542022151761	0.377	0.365	0.000751929483234957	Endo	Polg2
Bin3	8.17187545254441E-07	0.372507421661817	0.309	0.287	0.0179634166197831	Endo	Bin3
Lnx11	1.63320427463695E-06	0.351063519005801	0.176	0.253	0.0359010963650694	Endo	Lnx1
Cdk19	2.20650039559892E-06	0.254863533716056	0.351	0.344	0.0485032916960554	Endo	Cdk19
Gata63	1.22606292896653E-05	0.317219636351578	0.589	0.672	0.269513153045423	Endo	Gata6
Cdc42ep34	0.000193973236834318	0.321212094314905	0.596	0.632	1	Endo	Cdc42ep3
Pdzd21	0.000219304839711503	0.354521971979762	0.444	0.461	1	Endo	Pdzd2
Prkd11	0.000306317183596635	0.320419840237529	0.403	0.415	1	Endo	Prkd1
Fosb2	0.000660832847758519	0.269670029158742	0.839	0.904	1	Endo	Fosb
Ntn11	0.00112339173150343	0.31846985333611	0.434	0.474	1	Endo	Ntn1
Stt3b	0.00121046879197244	0.257321877622013	0.529	0.604	1	Endo	Stt3b
Ctsh	0.00296690859674637	0.452155612099033	0.622	0.782	1	Endo	Ctsh
Ccl21a	0	6.33389562786571	0.579	0.015	0	Endo2	Ccl21a
Nts	0	5.08760289364991	0.947	0.016	0	Endo2	Nts
Igfbp54	0	4.27272442179353	0.846	0.195	0	Endo2	Igfbp5
Mmrn1	0	4.0768319777259	0.961	0.005	0	Endo2	Mmrn1
Lyve1	0	3.5660446674639	0.687	0.115	0	Endo2	Lyve1
Sema3a	0	3.53580020161488	0.908	0.019	0	Endo2	Sema3a
Sdpr2	0	3.44460771655581	0.981	0.369	0	Endo2	Sdpr
Galnt182	0	3.3573024513838	0.957	0.156	0	Endo2	Galnt18
Adamtsl11	0	3.34602333207436	0.898	0.086	0	Endo2	Adamtsl1
Cldn51	0	3.31777385100342	0.947	0.021	0	Endo2	Cldn5
Ldb21	0	3.30346237176065	0.926	0.037	0	Endo2	Ldb2
Lrg11	0	3.08384937256879	0.882	0.13	0	Endo2	Lrg1
Prox11	0	2.99345179104393	0.953	0.029	0	Endo2	Prox1
Nrxn3	0	2.90983774762118	0.687	0.01	0	Endo2	Nrxn3
Cmah	0	2.87760816020397	0.72	0.074	0	Endo2	Cmah
Gng113	0	2.85291682702854	0.963	0.54	0	Endo2	Gng11
Reln	0	2.81683560298842	0.702	0.006	0	Endo2	Reln
Apold12	0	2.78466995393488	0.929	0.047	0	Endo2	Apold1
Flt41	0	2.77511315132904	0.912	0.019	0	Endo2	Flt4
Calcrl1	0	2.73399902163223	0.915	0.19	0	Endo2	Calcrl
Ecscr1	0	2.66297491925083	0.947	0.132	0	Endo2	Ecscr
Ctla2a1	0	2.6393812152893	0.913	0.08	0	Endo2	Ctla2a
Clca3a1	0	2.63449756349921	0.809	0.023	0	Endo2	Clca3a1
Cyyr11	0	2.5809597474034	0.809	0.028	0	Endo2	Cyyr1
Nrp21	0	2.57736665905467	0.895	0.257	0	Endo2	Nrp2
Sema3d2	0	2.57716051140172	0.937	0.337	0	Endo2	Sema3d
Rapgef53	0	2.50765261956083	0.898	0.356	0	Endo2	Rapgef5
Sema6a1	0	2.4845981919202	0.888	0.112	0	Endo2	Sema6a
D5Ertd615e	0	2.42700922084132	0.704	0.016	0	Endo2	D5Ertd615e
Dock91	0	2.39341250655851	0.96	0.277	0	Endo2	Dock9
Lbp1	0	2.39271034636289	0.932	0.192	0	Endo2	Lbp
Egfl71	0	2.34996764282723	0.912	0.043	0	Endo2	Egfl7
Yes11	0	2.32830206277759	0.828	0.228	0	Endo2	Yes1
Kdr1	0	2.29334775148167	0.906	0.034	0	Endo2	Kdr
Nxn1	0	2.28451712552191	0.929	0.521	0	Endo2	Nxn
Maf	0	2.28001887217287	0.93	0.343	0	Endo2	Maf
Ppp1r23	0	2.23112315564707	0.977	0.792	0	Endo2	Ppp1r2
Emcn1	0	2.2208289310807	0.888	0.038	0	Endo2	Emcn
Tshz23	0	2.20981458864113	0.944	0.253	0	Endo2	Tshz2
Stc1	0	2.19044729618895	0.576	0.025	0	Endo2	Stc1
Rhoj4	0	2.17861022783177	0.991	0.771	0	Endo2	Rhoj
Thbd2	0	2.12707117215142	0.827	0.262	0	Endo2	Thbd
Ackr32	0	2.12410719500584	0.849	0.301	0	Endo2	Ackr3
Nfat51	0	2.12153318248631	0.978	0.855	0	Endo2	Nfat5
Ramp23	0	2.11863314799147	0.924	0.27	0	Endo2	Ramp2
Pecam11	0	2.09498272841419	0.975	0.246	0	Endo2	Pecam1
Pard6g	0	2.06860001199906	0.846	0.095	0	Endo2	Pard6g
Tll1	0	2.02748297588602	0.655	0.014	0	Endo2	Tll1
Nr2f22	0	2.02617669751588	0.902	0.426	0	Endo2	Nr2f2
Klhl41	0	1.99730660241438	0.824	0.011	0	Endo2	Klhl4
Ppfibp12	0	1.98229562546659	0.963	0.668	0	Endo2	Ppfibp1
Ece11	0	1.97801720635864	0.942	0.505	0	Endo2	Ece1
Gimap61	0	1.92312737587609	0.846	0.057	0	Endo2	Gimap6
Ptprk3	0	1.91918607164478	0.906	0.413	0	Endo2	Ptprk
Stab11	0	1.91822989885818	0.844	0.137	0	Endo2	Stab1
Cdh51	0	1.91768763496675	0.893	0.038	0	Endo2	Cdh5
Pitpnc11	0	1.90888309195604	0.908	0.306	0	Endo2	Pitpnc1
Rassf91	0	1.88738541728127	0.776	0.028	0	Endo2	Rassf9
Ptprb2	0	1.87564411571383	0.902	0.106	0	Endo2	Ptprb
Rgs162	0	1.87016844654891	0.707	0.033	0	Endo2	Rgs16
Gpm6a	0	1.86410966712663	0.809	0.031	0	Endo2	Gpm6a
Elk31	0	1.84223371739477	0.903	0.417	0	Endo2	Elk3
Podxl1	0	1.83162349181136	0.791	0.035	0	Endo2	Podxl
Prex21	0	1.81026692958915	0.859	0.341	0	Endo2	Prex2
Ndrg12	0	1.80864673156937	0.944	0.525	0	Endo2	Ndrg1
Ednrb2	0	1.80577356777747	0.596	0.043	0	Endo2	Ednrb
Pkhd1l11	0	1.80530195752911	0.745	0.022	0	Endo2	Pkhd1l1
Hmcn11	0	1.79571925996478	0.739	0.049	0	Endo2	Hmcn1
Stxbp62	0	1.76298270364508	0.818	0.242	0	Endo2	Stxbp6
Lama43	0	1.75136535221342	0.912	0.52	0	Endo2	Lama4
Fxyd62	0	1.7490267226208	0.925	0.336	0	Endo2	Fxyd6
Ptpn143	0	1.74479718166333	0.875	0.332	0	Endo2	Ptpn14
Htr2b	0	1.72726585494751	0.66	0.022	0	Endo2	Htr2b
Pvrl21	0	1.72648076884135	0.819	0.13	0	Endo2	Pvrl2
Ntn12	0	1.72437287764135	0.884	0.469	0	Endo2	Ntn1
Prkch1	0	1.70489253880854	0.817	0.135	0	Endo2	Prkch
Bcr2	0	1.6981276486608	0.842	0.43	0	Endo2	Bcr
Adgrf51	0	1.68989406114109	0.787	0.05	0	Endo2	Adgrf5
S1pr11	0	1.68294567529424	0.829	0.089	0	Endo2	S1pr1
4930448N21Rik	0	1.66248341187175	0.699	0.017	0	Endo2	4930448N21Rik
Arhgap292	0	1.6518589897568	0.868	0.367	0	Endo2	Arhgap29
Nsg12	0	1.64074870677041	0.788	0.203	0	Endo2	Nsg1
Abhd17b	0	1.62967627501407	0.839	0.414	0	Endo2	Abhd17b
F11r1	0	1.60486966413318	0.854	0.199	0	Endo2	F11r
Stmn21	0	1.60263313963069	0.483	0.016	0	Endo2	Stmn2
Rab11a1	0	1.59429773821767	0.926	0.603	0	Endo2	Rab11a
Mmrn21	0	1.58058437532941	0.78	0.064	0	Endo2	Mmrn2
Rbp7	0	1.56621923658005	0.486	0.009	0	Endo2	Rbp7
Rbms13	0	1.55125891829818	0.984	0.825	0	Endo2	Rbms1
Zfp5214	0	1.53369451044435	0.802	0.242	0	Endo2	Zfp521
Icam21	0	1.53307315096383	0.747	0.05	0	Endo2	Icam2
Adam101	0	1.53034452904653	0.898	0.495	0	Endo2	Adam10
Sncaip1	0	1.51344718035492	0.671	0.123	0	Endo2	Sncaip
Chrm32	0	1.48758769068475	0.552	0.061	0	Endo2	Chrm3
Gm21541	0	1.47274723339846	0.279	0.001	0	Endo2	Gm21541
Sptbn13	0	1.47041487860562	0.996	0.879	0	Endo2	Sptbn1
Adgrg31	0	1.46210233430181	0.633	0.013	0	Endo2	Adgrg3
Rai143	0	1.45917047909363	0.774	0.257	0	Endo2	Rai14
Dusp2	0	1.45237313498154	0.673	0.138	0	Endo2	Dusp2
Rasip11	0	1.44414442296601	0.753	0.034	0	Endo2	Rasip1
Efnb21	0	1.44135151256893	0.73	0.266	0	Endo2	Efnb2
Kank31	0	1.41999299740932	0.733	0.069	0	Endo2	Kank3
Shank31	0	1.4126367426667	0.713	0.044	0	Endo2	Shank3
Dtx1	0	1.40916749669199	0.64	0.028	0	Endo2	Dtx1
Gngt21	0	1.40417334191903	0.832	0.191	0	Endo2	Gngt2
Lmo21	0	1.39998525300219	0.778	0.191	0	Endo2	Lmo2
Tek1	0	1.39131923311041	0.735	0.076	0	Endo2	Tek
Slc9a3r21	0	1.3880190371802	0.742	0.182	0	Endo2	Slc9a3r2
Cgnl11	0	1.37505683618986	0.762	0.219	0	Endo2	Cgnl1
Tspan91	0	1.36374256804022	0.802	0.322	0	Endo2	Tspan9
Ackr2	0	1.36142027020511	0.605	0.019	0	Endo2	Ackr2
Tie11	0	1.35404826044448	0.726	0.027	0	Endo2	Tie1
Wdr17	0	1.35014174324693	0.58	0.031	0	Endo2	Wdr17
Rasgrp31	0	1.34399220018455	0.558	0.044	0	Endo2	Rasgrp3
Clic51	0	1.33407701916001	0.645	0.034	0	Endo2	Clic5
Plekhg11	0	1.27758143937334	0.682	0.181	0	Endo2	Plekhg1
Sh3bp52	0	1.27560860829551	0.776	0.236	0	Endo2	Sh3bp5
Ptpre1	0	1.27065952282356	0.748	0.149	0	Endo2	Ptpre
Fgd52	0	1.2645023238976	0.742	0.101	0	Endo2	Fgd5
Wipf31	0	1.24691646475932	0.607	0.018	0	Endo2	Wipf3
Afap1l11	0	1.21883305255966	0.661	0.031	0	Endo2	Afap1l1
Gm156141	0	1.21625607941839	0.552	0.125	0	Endo2	Gm15614
Ipo111	0	1.21305765298734	0.693	0.201	0	Endo2	Ipo11
Notch12	0	1.20978573270824	0.752	0.225	0	Endo2	Notch1
Kcnn3	0	1.2065660860213	0.388	0.036	0	Endo2	Kcnn3
Btbd32	0	1.20390361932494	0.65	0.16	0	Endo2	Btbd3
Thy11	0	1.20136272517538	0.65	0.098	0	Endo2	Thy1
Col23a11	0	1.18881994759108	0.402	0.066	0	Endo2	Col23a1
Sox181	0	1.18312034395167	0.61	0.024	0	Endo2	Sox18
Myct11	0	1.18019216212563	0.627	0.024	0	Endo2	Myct1
Arap31	0	1.17876296880912	0.661	0.051	0	Endo2	Arap3
She1	0	1.17001206018716	0.628	0.023	0	Endo2	She
Ctnnal1	0	1.15524308737121	0.696	0.207	0	Endo2	Ctnnal1
Nos31	0	1.13682875599994	0.589	0.03	0	Endo2	Nos3
Prkcq	0	1.11755615070025	0.549	0.014	0	Endo2	Prkcq
Spns21	0	1.09789632143346	0.603	0.03	0	Endo2	Spns2
Palmd1	0	1.09591396942811	0.438	0.052	0	Endo2	Palmd
Fam43a1	0	1.09492019701909	0.603	0.128	0	Endo2	Fam43a
Fzd61	0	1.08617469796843	0.615	0.12	0	Endo2	Fzd6
Ephb41	0	1.0793020107571	0.634	0.136	0	Endo2	Ephb4
Smagp1	0	1.07787123378985	0.667	0.113	0	Endo2	Smagp
Ralgps2	0	1.07566452390735	0.583	0.048	0	Endo2	Ralgps2
Itga61	0	1.05651512792916	0.673	0.147	0	Endo2	Itga6
Ston2	0	1.03089981304079	0.597	0.143	0	Endo2	Ston2
Fam174b1	0	1.02741073457565	0.534	0.035	0	Endo2	Fam174b
Il7	0	1.02511199883069	0.553	0.053	0	Endo2	Il7
Ddah13	0	1.02087500355251	0.55	0.116	0	Endo2	Ddah1
Gm268831	0	1.01465888536853	0.536	0.07	0	Endo2	Gm26883
Cbfa2t32	0	1.00964842086426	0.621	0.136	0	Endo2	Cbfa2t3
Tc2n	0	1.00260624698475	0.473	0.04	0	Endo2	Tc2n
Abcg21	0	0.994902688238854	0.603	0.158	0	Endo2	Abcg2
Slc45a3	0	0.993366249956228	0.547	0.11	0	Endo2	Slc45a3
Ablim2	0	0.968646195191638	0.475	0.021	0	Endo2	Ablim2
Tal11	0	0.964277521301554	0.559	0.038	0	Endo2	Tal1
Chn12	0	0.95978382169434	0.461	0.075	0	Endo2	Chn1
Fam189a21	0	0.942840651554355	0.548	0.041	0	Endo2	Fam189a2
Mall1	0	0.93329093788665	0.55	0.04	0	Endo2	Mall
Gm205321	0	0.930159893035794	0.324	0.02	0	Endo2	Gm20532
Clec1a1	0	0.910291817514855	0.519	0.03	0	Endo2	Clec1a
Sox71	0	0.908504170190568	0.55	0.055	0	Endo2	Sox7
Gpihbp11	0	0.905434700483621	0.364	0.013	0	Endo2	Gpihbp1
Duox2	0	0.901616867833755	0.463	0.001	0	Endo2	Duox2
Sh2d3c1	0	0.899630862245509	0.543	0.035	0	Endo2	Sh2d3c
Trp53i111	0	0.8941271378403	0.478	0.09	0	Endo2	Trp53i11
Adgrl41	0	0.890438878253455	0.506	0.027	0	Endo2	Adgrl4
Tspan122	0	0.878178939089404	0.558	0.112	0	Endo2	Tspan12
Reep1	0	0.876953006068836	0.465	0.072	0	Endo2	Reep1
Slc16a12	0	0.864027859524739	0.444	0.004	0	Endo2	Slc16a12
Tbx1	0	0.860912261661574	0.483	0.006	0	Endo2	Tbx1
Meox11	0	0.852668631974349	0.593	0.103	0	Endo2	Meox1
Bvht1	0	0.836087794748	0.539	0.116	0	Endo2	Bvht
Prkcz	0	0.835777138273978	0.512	0.039	0	Endo2	Prkcz
Nhsl11	0	0.823131807455985	0.495	0.086	0	Endo2	Nhsl1
Gimap41	0	0.822484942156387	0.508	0.026	0	Endo2	Gimap4
Gpr1821	0	0.814788641075176	0.443	0.011	0	Endo2	Gpr182
Itgb41	0	0.799652035609266	0.432	0.037	0	Endo2	Itgb4
Emid1	0	0.788215057885614	0.434	0.053	0	Endo2	Emid1
Ablim31	0	0.787928498259014	0.397	0.058	0	Endo2	Ablim3
Ushbp11	0	0.77075321250656	0.444	0.019	0	Endo2	Ushbp1
Rasgrf21	0	0.766637227802037	0.42	0.032	0	Endo2	Rasgrf2
Sh3gl3	0	0.765379762453494	0.382	0.003	0	Endo2	Sh3gl3
Ank31	0	0.765280125999201	0.391	0.061	0	Endo2	Ank3
Cda	0	0.751791811968267	0.472	0.069	0	Endo2	Cda
Dll11	0	0.730633473895033	0.385	0.035	0	Endo2	Dll1
Bmx1	0	0.727949331153429	0.333	0.021	0	Endo2	Bmx
Hspa12a	0	0.717593282167743	0.463	0.046	0	Endo2	Hspa12a
Enho	0	0.705123433802668	0.412	0.066	0	Endo2	Enho
Lrrc1	0	0.702658508170382	0.441	0.062	0	Endo2	Lrrc1
Ctla2b1	0	0.70237567534821	0.536	0.102	0	Endo2	Ctla2b
N4bp3	0	0.698077939127426	0.45	0.031	0	Endo2	N4bp3
Bcl6b1	0	0.697319973090786	0.372	0.018	0	Endo2	Bcl6b
Myzap1	0	0.688590946971262	0.421	0.035	0	Endo2	Myzap
Wnt2	0	0.676181052059318	0.372	0.017	0	Endo2	Wnt2
Gimap11	0	0.672705120947042	0.456	0.027	0	Endo2	Gimap1
Ccm2l1	0	0.669732446271761	0.411	0.014	0	Endo2	Ccm2l
Slfn3	0	0.669701194522165	0.389	0.022	0	Endo2	Slfn3
Nxpe2	0	0.659444623815582	0.411	0.019	0	Endo2	Nxpe2
Grrp11	0	0.656749588013226	0.381	0.011	0	Endo2	Grrp1
Gm1673	0	0.643763825937231	0.385	0.059	0	Endo2	Gm1673
Hhex1	0	0.618228478042528	0.404	0.043	0	Endo2	Hhex
Met	0	0.61383845945153	0.337	0.023	0	Endo2	Met
Cadps21	0	0.611405411805712	0.358	0.037	0	Endo2	Cadps2
Gata21	0	0.608753404064897	0.379	0.038	0	Endo2	Gata2
Adcy41	0	0.599512113730876	0.426	0.067	0	Endo2	Adcy4
Dll4	0	0.594392619955964	0.348	0.01	0	Endo2	Dll4
Thsd1	0	0.593949717501779	0.391	0.035	0	Endo2	Thsd1
Megf61	0	0.569861023425168	0.362	0.024	0	Endo2	Megf6
Hspa12b1	0	0.568873210266221	0.364	0.04	0	Endo2	Hspa12b
Ttyh1	0	0.557458146906174	0.291	0.009	0	Endo2	Ttyh1
Prrt41	0	0.556096518207729	0.373	0.024	0	Endo2	Prrt4
Pkn31	0	0.549799400605915	0.38	0.031	0	Endo2	Pkn3
Robo41	0	0.542430684780387	0.346	0.01	0	Endo2	Robo4
Btnl9	0	0.541470561997498	0.273	0.007	0	Endo2	Btnl9
Hoxd8	0	0.531598587812302	0.34	0.014	0	Endo2	Hoxd8
Kbtbd11	0	0.525431510092992	0.34	0.04	0	Endo2	Kbtbd11
Ankrd6	0	0.523400087838927	0.31	0.021	0	Endo2	Ankrd6
Chp2	0	0.518820571718904	0.288	0.027	0	Endo2	Chp2
Atp8a2	0	0.510254483096255	0.309	0.031	0	Endo2	Atp8a2
A830019P07Rik	0	0.507201214245436	0.278	0.003	0	Endo2	A830019P07Rik
Scarf11	0	0.499633014371196	0.364	0.03	0	Endo2	Scarf1
Nova2	0	0.498929015194341	0.333	0.009	0	Endo2	Nova2
Stap2	0	0.497638385261774	0.342	0.013	0	Endo2	Stap2
L1cam	0	0.496231151230356	0.326	0.035	0	Endo2	L1cam
Hoxd9	0	0.488935351701014	0.296	0.004	0	Endo2	Hoxd9
Gimap8	0	0.488676583037977	0.344	0.016	0	Endo2	Gimap8
Card101	0	0.484901830955235	0.354	0.035	0	Endo2	Card10
Arhgap27	0	0.478928927848018	0.348	0.039	0	Endo2	Arhgap27
Pcdh12	0	0.476083977845138	0.291	0.005	0	Endo2	Pcdh12
Tnfaip8l1	0	0.47260469619524	0.305	0.023	0	Endo2	Tnfaip8l1
Rassf10	0	0.462482070805921	0.284	0.007	0	Endo2	Rassf10
Dnah6	0	0.457206590834049	0.262	0.003	0	Endo2	Dnah6
Celsr1	0	0.44673134172031	0.297	0.011	0	Endo2	Celsr1
Duoxa2	0	0.442220747890793	0.251	0	0	Endo2	Duoxa2
Sh3bgrl2	0	0.432131188759309	0.286	0.03	0	Endo2	Sh3bgrl2
Ppp1r16b1	0	0.412129966150859	0.332	0.038	0	Endo2	Ppp1r16b
Gimap51	0	0.397080511059782	0.295	0.017	0	Endo2	Gimap5
Tead41	0	0.382174862379436	0.255	0.018	0	Endo2	Tead4
Gimap9	0	0.367751287306043	0.269	0.022	0	Endo2	Gimap9
Arhgef151	0	0.354849130256124	0.261	0.017	0	Endo2	Arhgef15
Cracr2b2	2.01184295853367E-307	0.907470085765345	0.609	0.162	4.42243319144872E-303	Endo2	Cracr2b
Cmtm81	7.39468724137947E-306	0.583567978691082	0.358	0.054	1.62550014940004E-301	Endo2	Cmtm8
Efcc1	1.14560511924713E-305	0.353683501158483	0.266	0.03	2.51826917312903E-301	Endo2	Efcc1
Sema3f3	3.8298025832446E-305	1.20109341823552	0.74	0.278	8.41867203848827E-301	Endo2	Sema3f
Arl4a1	7.3821742705256E-299	1.55897248913008	0.924	0.612	1.62274954814694E-294	Endo2	Arl4a
Plce13	2.49403991951089E-298	1.56697895692773	0.885	0.422	5.48239855106885E-294	Endo2	Plce1
Palm3	3.18774367731789E-297	1.21456465661549	0.752	0.298	7.00729815148019E-293	Endo2	Palm
Aplp23	8.29718683853472E-297	1.27503109167547	0.988	0.914	1.8238876108467E-292	Endo2	Aplp2
Cd24a1	9.10664810304046E-291	0.871292167204495	0.306	0.04	2.00182338601035E-286	Endo2	Cd24a
Slco2a12	6.59340520334652E-289	1.4819680257498	0.655	0.196	1.44936233179963E-284	Endo2	Slco2a1
Ica11	1.92181725671122E-287	0.853647999448743	0.523	0.124	4.2245386937026E-283	Endo2	Ica1
Hs3st12	2.41677937581867E-287	0.786526316872415	0.464	0.092	5.31256442392461E-283	Endo2	Hs3st1
Cp3	5.79610522562031E-286	1.77518991606624	0.96	0.569	1.27409985069586E-281	Endo2	Cp
Map3k12	6.96929613959879E-286	1.17465187281843	0.736	0.274	1.53199067740661E-281	Endo2	Map3k1
Sptlc21	3.59353052669758E-285	1.44402789537427	0.871	0.485	7.89929880378661E-281	Endo2	Sptlc2
Fli11	3.78766084634387E-284	1.57605705739807	0.867	0.429	8.32603607243309E-280	Endo2	Fli1
Tgfa	5.04990101122187E-283	0.464302325725761	0.253	0.029	1.11006924028679E-278	Endo2	Tgfa
St3gal61	4.06037256697721E-282	1.07045886997513	0.703	0.231	8.9255109767293E-278	Endo2	St3gal6
Nr3c2	7.63208365157091E-282	1.63232554801584	0.788	0.344	1.67768462828832E-277	Endo2	Nr3c2
Utrn3	2.92803981629019E-281	1.59006796072057	0.973	0.804	6.4364171241691E-277	Endo2	Utrn
Smad12	8.9629501617699E-280	1.44830609072993	0.881	0.559	1.97023570456026E-275	Endo2	Smad1
Npl	7.92225449604104E-279	0.432840421426462	0.31	0.042	1.74146998331974E-274	Endo2	Npl
St6galnac31	3.50463472159771E-274	0.562614346044442	0.295	0.038	7.70388804501608E-270	Endo2	St6galnac3
Dmtn	1.48368912877333E-273	0.590653982551771	0.408	0.078	3.26144544286953E-269	Endo2	Dmtn
Magi12	5.5493564412868E-272	1.61864262787498	0.866	0.47	1.21985953292366E-267	Endo2	Magi1
Acer22	1.2304702760667E-271	0.738797043928312	0.411	0.077	2.70481976084982E-267	Endo2	Acer2
4931406P16Rik1	5.86378393825136E-269	1.2458418871143	0.86	0.496	1.28897698530641E-264	Endo2	4931406P16Rik
Marcks1	4.42297690785358E-267	1.39828391424037	0.933	0.528	9.72258783884374E-263	Endo2	Marcks
Pdpn1	4.4417792444646E-267	1.09383297811657	0.659	0.197	9.76391913518209E-263	Endo2	Pdpn
Cfap43	3.10273007923218E-265	1.11028490882951	0.654	0.221	6.82042126016818E-261	Endo2	Cfap43
Tcf42	5.22892954861645E-265	1.24853357334668	0.982	0.875	1.14942329337687E-260	Endo2	Tcf4
Glis33	7.34166290103497E-265	1.71225620154977	0.696	0.252	1.61384433890551E-260	Endo2	Glis3
Sh3tc1	5.4099141603525E-261	0.374887983521539	0.293	0.041	1.18920733072869E-256	Endo2	Sh3tc1
Ctnna11	1.74180524979889E-260	1.23816131622517	0.95	0.831	3.82883630010792E-256	Endo2	Ctnna1
Pgm11	8.37380603429206E-260	1.00092715499906	0.616	0.199	1.84073004245808E-255	Endo2	Pgm1
Dapk2	9.69243833267266E-260	1.41808613805718	0.663	0.233	2.1305917942881E-255	Endo2	Dapk2
Pcsk61	2.32685283942819E-257	1.10107278783587	0.57	0.157	5.11488791163104E-253	Endo2	Pcsk6
Ralgapa22	3.90929546873358E-257	1.50112319231022	0.862	0.492	8.59341329937015E-253	Endo2	Ralgapa2
Ptpn121	1.13328318972433E-255	1.44718621057198	0.889	0.592	2.49118310765201E-251	Endo2	Ptpn12
Ugcg1	4.38227407954069E-253	1.41858623675154	0.778	0.36	9.63311488164635E-249	Endo2	Ugcg
Cep85l1	7.02881969847554E-252	1.27002650408251	0.727	0.301	1.54507514611889E-247	Endo2	Cep85l
Pde8a1	5.02390448783608E-250	1.01216088524964	0.677	0.237	1.10435468451613E-245	Endo2	Pde8a
Dennd4a	3.18925558244962E-249	1.5929494534925	0.968	0.74	7.01062162134076E-245	Endo2	Dennd4a
Unc45b1	3.31703529961751E-249	0.358472722953381	0.275	0.038	7.29150699561922E-245	Endo2	Unc45b
Hes13	6.11029117576958E-249	1.92790713796092	0.849	0.507	1.34316420625767E-244	Endo2	Hes1
Cd552	6.22955860575125E-249	0.921384793171059	0.72	0.241	1.36938157271624E-244	Endo2	Cd55
Plk21	1.29092975011187E-247	1.28929461839719	0.705	0.258	2.83772177669592E-243	Endo2	Plk2
Tspan181	9.22171876021528E-239	0.833832898387298	0.406	0.085	2.02711821787052E-234	Endo2	Tspan18
Ppp3ca3	9.94519209073035E-239	1.38107180218546	0.961	0.81	2.18615212538435E-234	Endo2	Ppp3ca
Pald1	9.98064408680193E-236	0.608733134202563	0.433	0.098	2.1939451831608E-231	Endo2	Pald1
Pros11	3.94206559110774E-234	1.2344449550324	0.853	0.56	8.66544858237303E-230	Endo2	Pros1
Tgm23	1.06132668083375E-233	1.32739825420289	0.879	0.576	2.33300830980874E-229	Endo2	Tgm2
Eng2	1.16950340301805E-233	1.09109829684761	0.832	0.451	2.57080238051427E-229	Endo2	Eng
Il17ra1	8.3871582179729E-233	0.935717205734949	0.579	0.177	1.8436651194748E-228	Endo2	Il17ra
Stox2	1.27299015430059E-231	1.32232185769978	0.717	0.317	2.79828695718356E-227	Endo2	Stox2
Tspan131	7.35594809949528E-231	0.54079435214236	0.455	0.097	1.61698451123105E-226	Endo2	Tspan13
Timeless1	2.43279333957622E-230	0.347118819188215	0.266	0.038	5.34776631905645E-226	Endo2	Timeless
Ptbp31	2.95479408185912E-230	1.21828667476779	0.929	0.694	6.49522835074271E-226	Endo2	Ptbp3
Procr3	5.75420209422178E-230	0.817630326649197	0.443	0.1	1.26488870435183E-225	Endo2	Procr
Tanc12	6.51371229140683E-230	1.09955820031207	0.705	0.302	1.43184423589705E-225	Endo2	Tanc1
Slco3a11	1.2924012675958E-229	1.32476810488166	0.885	0.6	2.84095646642908E-225	Endo2	Slco3a1
Parvb1	1.33075603666146E-227	0.597380652955275	0.459	0.106	2.92526791978922E-223	Endo2	Parvb
Lims12	2.59838828477098E-226	1.26144073987678	0.904	0.744	5.71177712758356E-222	Endo2	Lims1
Fmnl22	1.31519820566177E-225	1.35861979999493	0.851	0.479	2.89106869568569E-221	Endo2	Fmnl2
Hyal21	1.83384878297107E-225	0.870360836891113	0.552	0.174	4.03116639472701E-221	Endo2	Hyal2
Zfp4231	6.99219879962533E-225	0.891796463786358	0.565	0.178	1.53702514013364E-220	Endo2	Zfp423
Caskin21	1.87978235287347E-223	0.633443838808523	0.453	0.114	4.13213756808645E-219	Endo2	Caskin2
Wnk11	3.2426096909944E-223	1.11363722436843	0.975	0.915	7.12790462274389E-219	Endo2	Wnk1
Tmem22	1.019118742527E-222	1.47891417758351	0.755	0.389	2.24022681982286E-218	Endo2	Tmem2
Cd471	2.4480117040962E-222	1.03606448678983	0.973	0.902	5.38121932794426E-218	Endo2	Cd47
Cpne84	2.9869816589305E-222	1.22465732242419	0.895	0.469	6.56598308266102E-218	Endo2	Cpne8
Ets12	7.93207926258542E-222	1.10068426714051	0.775	0.392	1.74362966350153E-217	Endo2	Ets1
Elmo12	3.40868518630395E-220	1.24013322205128	0.941	0.628	7.49297177653333E-216	Endo2	Elmo1
Chst15	5.82245667191079E-220	0.522260821952002	0.349	0.068	1.27989242561943E-215	Endo2	Chst15
C77080	2.30266157923235E-219	0.44442281968521	0.309	0.054	5.06171068346855E-215	Endo2	C77080
Ptn1	6.06801035267548E-219	2.05299352629901	0.619	0.204	1.33387003572512E-214	Endo2	Ptn
Cdc42ep2	4.01188323698306E-218	0.59888427940124	0.412	0.092	8.81892173153616E-214	Endo2	Cdc42ep2
Efna11	4.5608233605651E-218	0.522045888877553	0.345	0.067	1.00256019111942E-213	Endo2	Efna1
Cmip1	1.15477065267925E-217	1.1211892631839	0.912	0.542	2.53841684871953E-213	Endo2	Cmip
Ptprm2	5.68761129821451E-217	1.32065684495027	0.882	0.584	1.25025071557351E-212	Endo2	Ptprm
Fkbp1a2	7.27041639271156E-217	1.04826596543081	0.946	0.859	1.59818293144586E-212	Endo2	Fkbp1a
Dennd2a2	8.18299821188631E-216	0.900088470052825	0.565	0.178	1.79878666693685E-211	Endo2	Dennd2a
Jup1	3.79767439571322E-215	1.0115459590898	0.686	0.303	8.3480478566568E-211	Endo2	Jup
Tgfbr23	4.73269658045001E-215	1.20451541370476	0.912	0.723	1.04034136231452E-210	Endo2	Tgfbr2
Ppp2r5a1	9.67228244242857E-214	1.13081448171363	0.857	0.593	2.12616112649465E-209	Endo2	Ppp2r5a
Sned11	7.45301672732642E-213	0.980137008066093	0.598	0.195	1.63832213700089E-208	Endo2	Sned1
Ttc93	7.10248165219528E-212	0.662507983244034	0.413	0.095	1.56126751678557E-207	Endo2	Ttc9
Lamb12	1.47352400497995E-211	0.668094351661872	0.509	0.135	3.23910046774692E-207	Endo2	Lamb1
Sntb24	9.7408000370278E-211	1.18491221323543	0.899	0.67	2.14122266413945E-206	Endo2	Sntb2
Gpr1461	2.32769596132435E-209	0.881070671278403	0.601	0.217	5.11674126218319E-205	Endo2	Gpr146
Cd95	3.02930092767038E-209	1.09431102509951	0.996	0.901	6.65900929920504E-205	Endo2	Cd9
Slfn53	5.09366039896517E-206	0.853510133139189	0.726	0.264	1.11968842890052E-201	Endo2	Slfn5
Plec2	6.37971269187975E-204	1.24155101033914	0.903	0.718	1.40238844392901E-199	Endo2	Plec
Plxna41	1.0929989471241E-203	1.24929391865916	0.771	0.396	2.40263028556819E-199	Endo2	Plxna4
Dock41	1.09920604359647E-200	1.18772271675342	0.827	0.446	2.41627472503375E-196	Endo2	Dock4
Ypel21	9.82896843562022E-200	1.10275165890679	0.611	0.241	2.16060384151804E-195	Endo2	Ypel2
Kctd12	3.28317952600828E-196	0.898509138250797	0.765	0.312	7.21708523407141E-192	Endo2	Kctd12
Tmsb102	8.94561651303492E-196	1.13904763371745	0.969	0.885	1.96642542189534E-191	Endo2	Tmsb10
Dab2	1.62682891749594E-195	1.15403591635111	0.851	0.435	3.57609532643957E-191	Endo2	Dab2
Cmss12	7.94810719021272E-195	1.2641269821422	0.995	0.955	1.74715292255256E-190	Endo2	Cmss1
Marcksl1	1.71811062556358E-194	0.813643954599913	0.677	0.244	3.77675077711387E-190	Endo2	Marcksl1
Arhgap312	1.138027885772E-193	1.00723411445823	0.782	0.385	2.50161289850402E-189	Endo2	Arhgap31
Vav3	1.40496738435131E-193	1.08073983155128	0.837	0.438	3.08839930428105E-189	Endo2	Vav3
Lcn24	8.86580168009315E-193	0.949976833194849	0.707	0.271	1.94888052531808E-188	Endo2	Lcn2
Lrrc323	1.34082681782307E-192	0.85769975033107	0.587	0.215	2.94740551093867E-188	Endo2	Lrrc32
Txnip1	7.36604454170723E-192	1.33460358711514	0.866	0.601	1.61920391115808E-187	Endo2	Txnip
Timp34	1.7420960331553E-190	0.964424841360655	0.991	0.83	3.82947550008198E-186	Endo2	Timp3
Lyn	2.82844536867493E-190	0.524537984606244	0.801	0.284	6.21748860942123E-186	Endo2	Lyn
Fgl23	1.29886313326416E-187	1.58633234686401	0.917	0.758	2.85516093954127E-183	Endo2	Fgl2
Fmo12	1.3920392012082E-185	0.791958830209751	0.562	0.188	3.05998057209587E-181	Endo2	Fmo1
S100a162	2.4493392438292E-185	0.991335319235867	0.857	0.615	5.38413752578535E-181	Endo2	S100a16
Ly6e1	6.0535986587001E-182	0.958263580076812	0.983	0.675	1.33070205715546E-177	Endo2	Ly6e
Slc10a63	1.96817795272233E-181	0.82047799854681	0.504	0.149	4.32644877567422E-177	Endo2	Slc10a6
Wwtr13	2.59665997896555E-181	1.09521307895838	0.908	0.7	5.70797796576208E-177	Endo2	Wwtr1
Add33	2.16940395531935E-180	0.905620997484052	0.86	0.476	4.768783774583E-176	Endo2	Add3
Tmod21	5.94076805316561E-180	0.732666381965915	0.503	0.162	1.30589963344687E-175	Endo2	Tmod2
Pdlim13	2.31218278345611E-178	1.14331300336824	0.89	0.628	5.08264019459323E-174	Endo2	Pdlim1
Ppm1f1	3.51146917911649E-177	0.481871025186795	0.366	0.088	7.71891154953386E-173	Endo2	Ppm1f
Xiap1	3.80285163958404E-177	1.17002865950911	0.802	0.546	8.35942847413363E-173	Endo2	Xiap
Fgd62	1.88695805806273E-176	0.851262031516373	0.544	0.198	4.1479112032335E-172	Endo2	Fgd6
Mical31	3.49540907243332E-176	1.04837973259739	0.801	0.513	7.68360822302292E-172	Endo2	Mical3
Ccser1	7.84304976086954E-176	0.573690776391543	0.296	0.057	1.72405919843434E-171	Endo2	Ccser1
Gm11837	1.23196061547058E-175	0.347849512385239	0.262	0.047	2.70809582492742E-171	Endo2	Gm11837
Prkd21	6.19174380336543E-175	0.685043460767689	0.483	0.154	1.36106912285579E-170	Endo2	Prkd2
Serinc32	1.72176751649802E-173	0.908750646029105	0.953	0.901	3.78478935476594E-169	Endo2	Serinc3
Mbd21	1.18099601377706E-170	0.868920941598307	0.898	0.778	2.59606543748474E-166	Endo2	Mbd2
Cttnbp21	9.99463868767501E-170	0.589323760673422	0.351	0.083	2.19702147632472E-165	Endo2	Cttnbp2
Dlg1	7.24891551096299E-169	1.43367225699175	0.84	0.652	1.59345660761989E-164	Endo2	Dlg1
Grasp1	2.21915062733103E-168	0.883252015374915	0.654	0.29	4.87813690899907E-164	Endo2	Grasp
S100a104	3.32227124255772E-168	1.09869891293148	0.965	0.838	7.30301664539037E-164	Endo2	S100a10
Tcn21	1.35338799773824E-167	0.936364366915096	0.726	0.394	2.97501749662819E-163	Endo2	Tcn2
Sbds3	2.57951604759894E-166	0.923679682787469	0.88	0.742	5.67029217583198E-162	Endo2	Sbds
Tspan141	3.11442468150902E-166	0.632608590421784	0.457	0.137	6.84612833489314E-162	Endo2	Tspan14
Fscn11	5.78763714773803E-166	0.468085665495836	0.388	0.099	1.27223839781577E-161	Endo2	Fscn1
Plxna23	9.19127805677781E-165	1.00228054834651	0.757	0.419	2.0204267424409E-160	Endo2	Plxna2
Gnai21	2.69834199094183E-164	0.730571569544368	0.983	0.969	5.93149536448833E-160	Endo2	Gnai2
Rnd11	2.42450168329417E-163	1.02594840003213	0.585	0.235	5.32953960021725E-159	Endo2	Rnd1
Mctp11	3.3178817654978E-163	0.841337061332895	0.535	0.166	7.29336769691727E-159	Endo2	Mctp1
March32	4.6893554037097E-163	1.56023729544787	0.784	0.439	1.03081410484347E-158	Endo2	March3
Arrb11	1.43048425082579E-162	0.655438784611165	0.541	0.199	3.14449048016525E-158	Endo2	Arrb1
Plvap2	1.72199368643258E-162	1.60741926089561	0.607	0.28	3.7852865215161E-158	Endo2	Plvap
Dock11	2.32487156289373E-162	0.95691177583179	0.84	0.6	5.110532669553E-158	Endo2	Dock1
Bmp2k	4.41037645485543E-162	0.898075762267359	0.691	0.338	9.69488952306321E-158	Endo2	Bmp2k
Flrt3	4.1862164515855E-161	0.40672494945192	0.291	0.06	9.20214100387525E-157	Endo2	Flrt3
Mfsd4	1.36572423246613E-160	0.605366911657077	0.455	0.145	3.00213500780706E-156	Endo2	Mfsd4
Prss233	1.10771117324454E-158	1.57594882434261	0.78	0.467	2.43497070102615E-154	Endo2	Prss23
Myo1b2	1.24111650027212E-158	0.534020614160124	0.328	0.076	2.72822229089818E-154	Endo2	Myo1b
Plpp13	3.58038756639323E-158	1.16626325474868	0.872	0.672	7.8704079484456E-154	Endo2	Plpp1
Ppp1r13b1	5.03168984756021E-158	0.829942057573496	0.623	0.281	1.10606606229068E-153	Endo2	Ppp1r13b
Emp14	1.77490913474935E-157	1.15073052559178	0.873	0.562	3.90160526000602E-153	Endo2	Emp1
Nfatc14	4.0777042216149E-157	1.02607506431371	0.762	0.439	8.96360941995387E-153	Endo2	Nfatc1
Galnt11	1.23275674435954E-155	0.981282700738271	0.837	0.665	2.70984587545115E-151	Endo2	Galnt1
Lrrn4cl	3.13494545666084E-155	0.372583434507473	0.256	0.048	6.89123710283185E-151	Endo2	Lrrn4cl
Qk1	6.37606821568418E-155	0.899067891788774	0.922	0.839	1.4015873151717E-150	Endo2	Qk
Zfpm23	8.76020089203925E-155	1.04881255943852	0.928	0.663	1.92566736008807E-150	Endo2	Zfpm2
1700025G04Rik1	7.43161880404628E-154	1.07651911416783	0.7	0.356	1.63361844550545E-149	Endo2	1700025G04Rik
Rin31	2.89902689243353E-153	0.735934060208631	0.543	0.202	6.37264091494739E-149	Endo2	Rin3
Sgms11	6.10376649115522E-153	0.842150750551674	0.77	0.425	1.34172995008574E-148	Endo2	Sgms1
Tpm32	1.34153684212955E-152	0.764307994217989	0.964	0.894	2.94896628636917E-148	Endo2	Tpm3
Cav24	1.4810341103971E-151	0.888911818408889	0.738	0.442	3.2556091814749E-147	Endo2	Cav2
Magi32	2.07512735299937E-150	0.996440765284608	0.77	0.462	4.56154494736321E-146	Endo2	Magi3
Esam2	2.53287175574524E-150	0.338381405809961	0.319	0.072	5.56775869347918E-146	Endo2	Esam
Mllt41	2.88828517236863E-149	0.853544057104783	0.77	0.492	6.34902846590073E-145	Endo2	Mllt4
Tbc1d4	4.6673926280252E-149	0.657052699897405	0.553	0.209	1.0259862474925E-144	Endo2	Tbc1d4
Adrb2	1.41498461878483E-148	0.56413204084302	0.364	0.096	3.11041918901281E-144	Endo2	Adrb2
Limch14	2.16095377349957E-148	1.1208536086765	0.879	0.54	4.75020858490676E-144	Endo2	Limch1
Dapk12	4.7644441732858E-148	1.04254781605703	0.731	0.405	1.04732011817168E-143	Endo2	Dapk1
Piezo13	1.0969907540282E-147	0.877847539688798	0.736	0.418	2.41140507550478E-143	Endo2	Piezo1
Gls3	6.90695652117339E-147	0.984483408243769	0.951	0.875	1.51828718248434E-142	Endo2	Gls
Zcchc61	3.8862885479663E-146	1.0218594869191	0.864	0.7	8.54283948613952E-142	Endo2	Zcchc6
Klf43	5.26170278477213E-146	1.03904378439221	0.975	0.861	1.15662750614861E-141	Endo2	Klf4
Zmiz11	8.58617496952715E-146	0.931162126059755	0.845	0.642	1.88741298180146E-141	Endo2	Zmiz1
Nid12	1.30164770569522E-144	0.793839306366666	0.749	0.374	2.86128198665923E-140	Endo2	Nid1
H2-T233	1.39225440089028E-144	0.954531523569101	0.902	0.635	3.06045362403701E-140	Endo2	H2-T23
Tulp42	1.89952958054503E-144	0.901188720549209	0.853	0.684	4.17554592395408E-140	Endo2	Tulp4
App1	2.57377640225843E-144	0.667959155370742	0.99	0.957	5.65767528744447E-140	Endo2	App
Numb1	4.88671897288772E-144	0.898529524276376	0.73	0.45	1.07419856462018E-139	Endo2	Numb
Sdc13	5.40146252050466E-144	1.0969025139666	0.576	0.255	1.18734949125733E-139	Endo2	Sdc1
Amotl13	9.12849484811844E-144	0.957940795451586	0.738	0.485	2.0066257375134E-139	Endo2	Amotl1
Cav14	7.65489484216678E-143	0.972362302809207	0.836	0.51	1.6826989842051E-138	Endo2	Cav1
Anxa22	1.29121738222406E-142	0.932484558286111	0.957	0.904	2.83835404960494E-138	Endo2	Anxa2
Apaf11	3.1116401180384E-142	0.842544810217108	0.611	0.273	6.84000730747201E-138	Endo2	Apaf1
Fyn1	6.94276196083768E-142	0.837419950840883	0.72	0.364	1.52615793423134E-137	Endo2	Fyn
Tpcn1	9.99487047464535E-141	0.655104294006597	0.51	0.201	2.19707242773654E-136	Endo2	Tpcn1
Sh3glb11	4.59701266387299E-140	0.698222691795156	0.946	0.929	1.01051532377256E-135	Endo2	Sh3glb1
Thsd7a3	5.72871022283262E-139	1.07887411190436	0.605	0.261	1.25928508118307E-134	Endo2	Thsd7a
Arhgap261	1.3131663189441E-138	0.872724814704687	0.629	0.292	2.88660220230293E-134	Endo2	Arhgap26
Rgs7bp2	1.78447400153075E-138	1.02245426763538	0.563	0.251	3.92263075016488E-134	Endo2	Rgs7bp
Tmem1581	6.76986945530432E-137	0.727510875010793	0.331	0.087	1.488152703665E-132	Endo2	Tmem158
Prkce2	1.08595426758992E-136	0.900638617304488	0.726	0.436	2.38714467101616E-132	Endo2	Prkce
6430548M08Rik	2.74485706391117E-136	0.321994541455943	0.253	0.053	6.03374479788954E-132	Endo2	6430548M08Rik
Tjp12	8.98768491931172E-136	0.824982172592309	0.811	0.57	1.9756728989631E-131	Endo2	Tjp1
Nqo1	1.62865863989743E-135	0.516824904902507	0.394	0.124	3.58011742222253E-131	Endo2	Nqo1
Epb41l21	2.11158249217987E-135	0.824141893539192	0.911	0.747	4.6416806343098E-131	Endo2	Epb41l2
Dab2ip2	4.8240237654333E-135	0.924274242554497	0.733	0.492	1.06041690411755E-130	Endo2	Dab2ip
Klf24	5.79552260258672E-135	1.36129540164545	0.951	0.853	1.27397177850061E-130	Endo2	Klf2
Scn1b2	7.2722613979716E-135	0.863946293705676	0.815	0.6	1.59858850050212E-130	Endo2	Scn1b
Diaph21	1.0115345738344E-134	0.9617933123883	0.941	0.878	2.22355530020277E-130	Endo2	Diaph2
Abi31	9.93641356338164E-134	0.41596095268008	0.362	0.1	2.18422242950255E-129	Endo2	Abi3
Unc13b1	1.59482577613768E-133	0.658789547871464	0.466	0.166	3.50574602110584E-129	Endo2	Unc13b
Ccnd13	1.70261644724505E-133	0.941448559722996	0.599	0.251	3.74269147433406E-129	Endo2	Ccnd1
Adamts92	3.17971848383345E-133	1.90565930471291	0.663	0.366	6.9896571711627E-129	Endo2	Adamts9
Tspan52	6.65323258031332E-133	1.03490382161159	0.766	0.537	1.46251358580447E-128	Endo2	Tspan5
Smyd2	1.11194761259733E-132	0.732662979381085	0.517	0.225	2.44428324201145E-128	Endo2	Smyd2
Arhgef31	1.47249854942677E-131	0.866254600675924	0.61	0.278	3.23684631134993E-127	Endo2	Arhgef3
Vsir	3.51113711293475E-131	0.639291017169611	0.579	0.233	7.71818160165316E-127	Endo2	Vsir
Mgll2	1.15518814941128E-130	1.1742883995933	0.779	0.55	2.53933459003587E-126	Endo2	Mgll
Peak11	1.36671262669413E-130	0.986256364416277	0.876	0.708	3.00430769599903E-126	Endo2	Peak1
Igfbp3	1.76647518382014E-130	0.682679643278018	0.255	0.054	3.88306574907344E-126	Endo2	Igfbp3
Apobec31	1.81346738626065E-129	0.686136698092665	0.565	0.236	3.98636400847816E-125	Endo2	Apobec3
Myo62	2.6064427145075E-128	0.808734799624447	0.61	0.306	5.72948237503039E-124	Endo2	Myo6
Grina2	3.62300652845511E-128	1.00479802202272	0.758	0.552	7.96409295085002E-124	Endo2	Grina
Tpm43	6.41257538600616E-128	0.742276727960868	0.948	0.899	1.40961232135187E-123	Endo2	Tpm4
Flnb2	1.74374968776804E-127	0.87324998749506	0.718	0.439	3.83311056365171E-123	Endo2	Flnb
Prkag2	1.91342703441825E-127	0.930879614472532	0.664	0.387	4.20609530705821E-123	Endo2	Prkag2
Akap131	1.92270492806101E-127	0.979798018613945	0.959	0.929	4.22648997286372E-123	Endo2	Akap13
Gm424182	3.05981953116679E-127	0.862590398037524	1	0.999	6.72609529341084E-123	Endo2	Gm42418
Usp24	9.95556387403394E-127	0.856374091888631	0.713	0.471	2.18843205079014E-122	Endo2	Usp24
Samsn1	2.73607408868198E-126	0.46447986824284	0.435	0.131	6.01443806174072E-122	Endo2	Samsn1
B3gnt8	3.00090033566068E-125	0.426987706365724	0.344	0.098	6.5965791178493E-121	Endo2	B3gnt8
Rps6ka33	3.24703587830335E-125	0.962478116326851	0.822	0.616	7.13763426768642E-121	Endo2	Rps6ka3
Map4k2	7.49384628778386E-124	0.405641858767062	0.288	0.073	1.64729729098065E-119	Endo2	Map4k2
Ifitm34	2.61013693687394E-123	0.809297353691148	0.996	0.959	5.7376030146363E-119	Endo2	Ifitm3
Akap123	7.04204701760958E-122	1.38708803284442	0.621	0.312	1.54798277541094E-117	Endo2	Akap12
Fzd43	7.50761575610184E-122	0.564752204952267	0.475	0.181	1.65032409550631E-117	Endo2	Fzd4
Mat2a2	1.64075311685764E-121	0.895434377404596	0.917	0.845	3.60670350147647E-117	Endo2	Mat2a
Cdc42bpb1	1.69898421509305E-121	0.819658978512165	0.671	0.42	3.73470710161754E-117	Endo2	Cdc42bpb
Tfpi2	2.7314258479942E-121	0.533108186101093	0.45	0.163	6.00422029906084E-117	Endo2	Tfpi
Myh92	5.40764943329985E-121	0.793281722576262	0.926	0.826	1.18870949842797E-116	Endo2	Myh9
Asap12	1.503641553735E-119	1.0843153474466	0.871	0.771	3.30530486342028E-115	Endo2	Asap1
Fus2	3.06842012547971E-119	0.740937880791447	0.934	0.892	6.74500111982949E-115	Endo2	Fus
Dusp61	7.47851347878598E-119	0.732070540268281	0.49	0.201	1.64392683290673E-114	Endo2	Dusp6
Usp251	1.79837682855438E-118	0.842657167000031	0.773	0.576	3.95319194452825E-114	Endo2	Usp25
Fam63b2	4.71272702334557E-118	0.796923603849079	0.744	0.522	1.03595165427182E-113	Endo2	Fam63b
Ltbp43	7.12338415560422E-118	0.796798114960405	0.921	0.757	1.56586230508492E-113	Endo2	Ltbp4
Rcan12	1.42158815911093E-117	1.04481537401503	0.716	0.458	3.12493509135765E-113	Endo2	Rcan1
Sgk31	2.49933564843412E-117	0.740845653356239	0.592	0.293	5.49403962238789E-113	Endo2	Sgk3
Grk53	3.93096976778666E-117	0.931236296599878	0.823	0.625	8.64105774354863E-113	Endo2	Grk5
Tmem641	5.84704677739187E-117	0.745477394487718	0.63	0.348	1.28529782260628E-112	Endo2	Tmem64
Cdk171	3.18222934854639E-116	0.819541514240013	0.659	0.385	6.99517655397467E-112	Endo2	Cdk17
Pxn1	7.51415992201258E-116	0.675644921830674	0.619	0.317	1.65176263405681E-111	Endo2	Pxn
Dock62	2.92353361609028E-115	0.693613491926572	0.579	0.296	6.42651159488966E-111	Endo2	Dock6
Glud11	4.40451094548599E-114	0.730782264041376	0.913	0.837	9.68199596036731E-110	Endo2	Glud1
Gfod2	6.66395290626842E-114	0.421154195657838	0.345	0.106	1.46487012785592E-109	Endo2	Gfod2
Gnb11	8.80613218647567E-114	0.67666543971782	0.92	0.882	1.93576397723108E-109	Endo2	Gnb1
Wbp1l1	4.17933070011743E-113	0.78225913400505	0.614	0.352	9.18700474499814E-109	Endo2	Wbp1l
Chd71	5.25448749587534E-113	0.515269578944038	0.484	0.173	1.15504144134332E-108	Endo2	Chd7
Carhsp11	5.43236429681704E-112	0.710132920967959	0.624	0.351	1.19414231972632E-107	Endo2	Carhsp1
Vgll43	8.4530951460226E-112	0.95986948878879	0.69	0.483	1.85815937499869E-107	Endo2	Vgll4
Cyb5a1	8.97807795880425E-112	0.690365155435384	0.917	0.872	1.97356109690435E-107	Endo2	Cyb5a
Serpinb6b2	9.11088941033516E-112	0.985893697472444	0.687	0.395	2.00275571017987E-107	Endo2	Serpinb6b
Snrk2	1.42919766674585E-111	0.867907880904264	0.655	0.414	3.14166231104074E-107	Endo2	Snrk
Adamts16	1.75045424876412E-111	1.59174029047615	0.826	0.661	3.8478485296333E-107	Endo2	Adamts1
Gm28875	3.35912947911477E-111	0.31569054172658	0.257	0.064	7.3840384209901E-107	Endo2	Gm28875
Cyfip2	3.37459990892477E-111	0.341824585424054	0.28	0.071	7.41804551979843E-107	Endo2	Cyfip2
Mtmr12	6.49667021334071E-110	0.709741563043141	0.566	0.281	1.42809804629656E-105	Endo2	Mtmr12
Nck11	5.13402927681043E-109	0.777401871451961	0.72	0.499	1.12856231562847E-104	Endo2	Nck1
Stt3b1	5.19087267096128E-109	0.821276826620169	0.775	0.6	1.14105763053071E-104	Endo2	Stt3b
Plaur1	9.20733127154134E-109	0.81158992572373	0.637	0.331	2.02395556011022E-104	Endo2	Plaur
Mtus13	3.87438149134341E-108	0.895158061304202	0.668	0.432	8.51666539427109E-104	Endo2	Mtus1
Atp11c1	4.38539272096409E-108	0.814294411582934	0.683	0.418	9.63997027922327E-104	Endo2	Atp11c
Klf72	8.00898131728573E-108	0.757289221462663	0.836	0.698	1.76053427316575E-103	Endo2	Klf7
AY0361182	2.39689086809021E-107	1.19407405148963	0.951	0.86	5.2688455062359E-103	Endo2	AY036118
Il2rg1	2.98252081247347E-107	0.379111879622115	0.384	0.12	6.55617724997917E-103	Endo2	Il2rg
Triobp1	6.03383599328682E-107	0.664806331972476	0.585	0.322	1.32635782804431E-102	Endo2	Triobp
Adamts51	1.38688452971685E-106	1.20039560714073	0.722	0.479	3.04864957322357E-102	Endo2	Adamts5
Fabp42	1.49551471321377E-106	1.26249808631087	0.607	0.349	3.2874404425865E-102	Endo2	Fabp4
Erg3	1.88628229212875E-106	0.596265094904997	0.609	0.309	4.14642573455741E-102	Endo2	Erg
Tpst21	2.50079509721828E-106	0.640667500024197	0.58	0.304	5.49724778270523E-102	Endo2	Tpst2
Eml41	1.30605690299774E-105	0.755591275870535	0.699	0.46	2.87097428416963E-101	Endo2	Eml4
Hjurp	1.08268840204219E-104	0.686625979587837	0.563	0.293	2.37996564536913E-100	Endo2	Hjurp
Spag91	2.38849205097396E-104	0.747900013838189	0.977	0.951	5.25038322645096E-100	Endo2	Spag9
Ptgfrn1	3.14179766266168E-104	0.710301548150326	0.611	0.351	6.90629962206291E-100	Endo2	Ptgfrn
Phactr21	7.36901292123523E-103	0.805182249085682	0.735	0.537	1.61985642034593E-98	Endo2	Phactr2
Tsc22d21	7.94127953661278E-103	1.02433755418601	0.853	0.726	1.74565206773822E-98	Endo2	Tsc22d2
Slfn2	1.31043169246582E-102	0.527747188855846	0.699	0.338	2.88059094637836E-98	Endo2	Slfn2
Sptan13	3.50292022624718E-102	0.780047510196709	0.899	0.835	7.70011924133655E-98	Endo2	Sptan1
S100a112	3.68966124273129E-102	0.607114099703696	0.986	0.936	8.11061334377191E-98	Endo2	S100a11
Cdr2l	4.20449140055499E-102	0.433194385151478	0.355	0.121	9.24231299669998E-98	Endo2	Cdr2l
Luzp12	2.09917191706328E-101	0.753736499664809	0.895	0.81	4.61439970808849E-97	Endo2	Luzp1
Mdfic	2.10708402058266E-101	0.599822013983794	0.74	0.452	4.63179209404479E-97	Endo2	Mdfic
Fry5	2.19135039892474E-101	0.870085793982551	0.844	0.621	4.81702644691636E-97	Endo2	Fry
Sema4c2	4.03727060855969E-101	0.54218311410316	0.401	0.154	8.8747282517359E-97	Endo2	Sema4c
Mboat1	6.09233336189834E-101	0.386863539859365	0.27	0.076	1.33921671961249E-96	Endo2	Mboat1
Gtdc11	1.49646289682344E-100	0.720148128439068	0.55	0.258	3.28952473979728E-96	Endo2	Gtdc1
Rnf1251	2.27914509140947E-100	0.350764578979298	0.284	0.078	5.0100167399363E-96	Endo2	Rnf125
Fndc12	4.25327098780205E-100	0.943948922272665	0.534	0.236	9.34954028538646E-96	Endo2	Fndc1
Apc1	9.13083077227289E-100	0.816333522874575	0.742	0.579	2.00713922036103E-95	Endo2	Apc
Ube2g2	1.12799874564142E-99	0.627189616103815	0.554	0.302	2.47956684266897E-95	Endo2	Ube2g2
Mcu1	3.0141124825867E-99	0.788518109186434	0.643	0.392	6.62562205922208E-95	Endo2	Mcu
Hspa4l1	8.36142375831184E-98	0.866743426827438	0.625	0.383	1.83800817055211E-93	Endo2	Hspa4l
Ptma3	2.04709615628234E-97	0.493584191441335	0.997	0.996	4.49992677073983E-93	Endo2	Ptma
Fbxl75	5.95915619427188E-97	1.03165467380748	0.7	0.433	1.30994171462484E-92	Endo2	Fbxl7
Car82	8.10148916381043E-97	0.461489403763947	0.262	0.069	1.78086934798881E-92	Endo2	Car8
Crim13	4.4634149620217E-96	1.01412329902278	0.831	0.639	9.81147876951609E-92	Endo2	Crim1
Smad51	7.99896510691111E-96	0.595349770143838	0.535	0.277	1.7583325098012E-91	Endo2	Smad5
Il6st2	1.2957498412374E-95	0.741634967773438	0.858	0.725	2.84831730100805E-91	Endo2	Il6st
4921524J17Rik1	2.09165848348769E-95	0.691315811244741	0.592	0.348	4.59788367840265E-91	Endo2	4921524J17Rik
Meis24	1.32196131561318E-94	0.783906167466507	0.866	0.681	2.90593536398089E-90	Endo2	Meis2
Enpp41	4.14854836708702E-94	0.541323804521279	0.451	0.198	9.11933902053069E-90	Endo2	Enpp4
Pgm53	1.0479726259562E-93	0.732349111078374	0.661	0.354	2.30365342637693E-89	Endo2	Pgm5
Jak12	2.4675920970882E-93	0.749664894751125	0.912	0.859	5.42426094781928E-89	Endo2	Jak1
H2-Q71	1.47022295048325E-92	0.687996922779468	0.593	0.286	3.23184408975228E-88	Endo2	H2-Q7
Pde7b1	3.15584462150457E-92	0.798110247141418	0.585	0.268	6.93717764699135E-88	Endo2	Pde7b
Sypl1	3.45961177440881E-92	0.659712395183335	0.756	0.607	7.60491860250543E-88	Endo2	Sypl
Ralgds	6.83224567904561E-92	0.488158793051563	0.422	0.172	1.50186424516781E-87	Endo2	Ralgds
Sept113	2.42053751034295E-91	0.693792056948346	0.702	0.471	5.32082555523587E-87	Endo2	Sept11
Parm11	2.88706892653148E-91	0.771160729942128	0.359	0.136	6.34635491430151E-87	Endo2	Parm1
Dnm31	1.36269233083514E-90	0.467281512666406	0.384	0.143	2.99547028164181E-86	Endo2	Dnm3
Gm203883	1.63830091407046E-90	0.68811993218985	0.917	0.839	3.60131306930968E-86	Endo2	Gm20388
Lgals93	2.04909486247053E-90	0.661571934375254	0.665	0.399	4.50432032668272E-86	Endo2	Lgals9
Ehd11	2.52253475147543E-90	0.674398006626134	0.735	0.566	5.5450358906933E-86	Endo2	Ehd1
Rtkn	3.49681467916574E-90	0.371019756511506	0.28	0.086	7.68669802774213E-86	Endo2	Rtkn
Farp14	8.11454814883897E-90	0.790342451784419	0.634	0.377	1.78373997407778E-85	Endo2	Farp1
Rbm391	1.1398369596674E-89	0.496772323335137	0.983	0.979	2.50558960474089E-85	Endo2	Rbm39
Psen21	2.3368813184307E-89	0.673807111426509	0.557	0.315	5.13693251417437E-85	Endo2	Psen2
Zbtb461	3.78263885999848E-89	0.548108297130237	0.433	0.185	8.31499674204867E-85	Endo2	Zbtb46
Foxp11	7.40817372646222E-89	0.681372191597327	0.924	0.885	1.62846474855093E-84	Endo2	Foxp1
Bik1	8.23844779409186E-89	0.547664021718661	0.43	0.189	1.81097559409727E-84	Endo2	Bik
Stard81	9.7656733272808E-89	0.452598325914237	0.43	0.175	2.14669031080287E-84	Endo2	Stard8
Asah21	1.13643886255151E-88	0.395347452065765	0.32	0.111	2.49811990766073E-84	Endo2	Asah2
Ccny1	1.14842564115533E-88	0.738789392172866	0.72	0.557	2.52446924438765E-84	Endo2	Ccny
Klf102	2.20784543484297E-88	0.731063404735179	0.645	0.407	4.85328583487182E-84	Endo2	Klf10
Ctnnb12	5.55242293510909E-88	0.634913497798446	0.889	0.819	1.22053360959568E-83	Endo2	Ctnnb1
Ppl1	1.29844590573659E-87	0.387179114640181	0.32	0.105	2.85424378999017E-83	Endo2	Ppl
Smc41	1.87459960883445E-87	0.632615577494218	0.69	0.453	4.12074486013989E-83	Endo2	Smc4
Mospd2	2.01347572114341E-87	0.621256788991729	0.549	0.3	4.42602233021744E-83	Endo2	Mospd2
Rac11	2.47310102840473E-87	0.558431360596155	0.891	0.882	5.43637068063927E-83	Endo2	Rac1
Cnksr3	4.25519252515534E-87	0.809131829468293	0.594	0.361	9.35376420879646E-83	Endo2	Cnksr3
Rgl11	4.33239752194882E-87	0.542060579150717	0.557	0.269	9.5234762327479E-83	Endo2	Rgl1
Pdlim42	8.33655752313759E-87	0.842886321247387	0.664	0.455	1.83254207473611E-82	Endo2	Pdlim4
Tspan72	2.92177858334624E-86	0.689200524513001	0.483	0.239	6.42265368191171E-82	Endo2	Tspan7
Fam65a1	4.76945375744613E-86	0.634146172653025	0.535	0.311	1.04842132496181E-81	Endo2	Fam65a
Abca11	6.61799736892009E-86	0.611389624940387	0.824	0.605	1.45476818163601E-81	Endo2	Abca1
Ccnyl11	1.17780117279015E-85	0.786864988275988	0.598	0.358	2.5890425380273E-81	Endo2	Ccnyl1
Ptgs11	1.37415236325334E-85	0.579915438022082	0.331	0.117	3.02066172490349E-81	Endo2	Ptgs1
Srgap12	1.84608549653222E-85	0.401437319747508	0.275	0.082	4.05806513847712E-81	Endo2	Srgap1
Serpinb91	2.23867217688383E-85	0.712423937703401	0.562	0.33	4.92104917922604E-81	Endo2	Serpinb9
Ppp1r111	3.00606870313216E-85	0.730846080705362	0.74	0.643	6.6079402232251E-81	Endo2	Ppp1r11
Gja13	3.83905402234778E-85	0.813154404101591	0.716	0.487	8.43900855192489E-81	Endo2	Gja1
Mpp71	5.01327497825006E-85	0.643826747955363	0.831	0.605	1.10201810571893E-80	Endo2	Mpp7
Ddx53	1.33677539778096E-84	0.451859551260153	0.994	0.991	2.9384996794021E-80	Endo2	Ddx5
Plod11	1.80404043267879E-84	0.68085737879338	0.594	0.376	3.96564167911452E-80	Endo2	Plod1
Cpne2	7.6149660203294E-84	0.646284479070861	0.531	0.3	1.67392183058881E-79	Endo2	Cpne2
Ifi442	1.73591098446946E-83	0.553917809097737	0.455	0.189	3.81587952606077E-79	Endo2	Ifi44
Mtss1	2.4543790533137E-83	0.680659950916573	0.671	0.43	5.39521603499418E-79	Endo2	Mtss1
Syne3	2.47870329606889E-83	0.417610902300707	0.363	0.139	5.44868558541864E-79	Endo2	Syne3
Adamts42	8.56310758846886E-83	0.459771147290268	0.363	0.131	1.88234231009722E-78	Endo2	Adamts4
Git11	1.79685405969539E-82	0.472656348655147	0.446	0.21	3.94984459402241E-78	Endo2	Git1
Arhgap321	2.47600974948804E-82	0.68641788548656	0.557	0.317	5.44276463132461E-78	Endo2	Arhgap32
Glod4	2.41092617560617E-81	0.813603855146853	0.632	0.454	5.29969791921748E-77	Endo2	Glod4
Tbc1d81	2.54986196440806E-81	0.360577727081078	0.3	0.099	5.6051065701618E-77	Endo2	Tbc1d8
Dcbld21	6.1130768347297E-81	0.662340590992275	0.55	0.315	1.34377654981028E-76	Endo2	Dcbld2
Ptk21	9.46508282202309E-81	0.673228646720563	0.667	0.473	2.08061450593712E-76	Endo2	Ptk2
Laptm4a1	1.19294253740478E-80	0.475851130518312	0.964	0.947	2.62232628572318E-76	Endo2	Laptm4a
Golm11	1.23158293608258E-80	0.438021235569337	0.31	0.108	2.70726561009672E-76	Endo2	Golm1
Aph1b	1.7752339696678E-80	0.458853878986486	0.351	0.139	3.90231931212377E-76	Endo2	Aph1b
Trim241	1.87151704297362E-80	0.6924827182775	0.611	0.392	4.11396876386461E-76	Endo2	Trim24
Cpd1	2.44176418021692E-80	0.566316699985705	0.708	0.498	5.36748602095284E-76	Endo2	Cpd
Rlim2	3.42473295451962E-80	0.687150674727741	0.735	0.577	7.52824798062503E-76	Endo2	Rlim
Myo7a	6.54886351677194E-80	0.349196599808069	0.353	0.134	1.43957117825681E-75	Endo2	Myo7a
Dennd31	1.05066470837094E-79	0.380343960193096	0.27	0.087	2.30957116194099E-75	Endo2	Dennd3
Acvrl12	2.5087438532354E-79	0.611686264857665	0.588	0.356	5.51472073818206E-75	Endo2	Acvrl1
Gm26778	2.96730321395116E-79	0.358380328501331	0.295	0.096	6.52272592490745E-75	Endo2	Gm26778
Cdc42ep52	5.49479688180824E-79	0.68718029084117	0.583	0.374	1.20786625055909E-74	Endo2	Cdc42ep5
1700020I14Rik1	7.81753385133044E-79	0.690253773027802	0.729	0.615	1.71845029119946E-74	Endo2	1700020I14Rik
Gnas2	1.51140469352295E-78	0.460710476680021	0.995	0.986	3.32236979730216E-74	Endo2	Gnas
Rap1b1	5.36067845370389E-78	0.498151667233588	0.915	0.87	1.17838433769319E-73	Endo2	Rap1b
Ifitm22	5.40273607859252E-77	0.693966297471297	0.977	0.962	1.18762944479621E-72	Endo2	Ifitm2
Sh3pxd2a2	1.38409565539898E-76	0.912870640308369	0.727	0.609	3.04251906969803E-72	Endo2	Sh3pxd2a
Syn32	1.84185678028028E-76	0.667453446455026	0.646	0.412	4.04876957441212E-72	Endo2	Syn3
Etl41	2.03502252999833E-76	1.04670239231178	0.474	0.247	4.47338652544233E-72	Endo2	Etl4
Adam12	6.50732293956689E-76	0.690367478608433	0.267	0.086	1.43043972857559E-71	Endo2	Adam12
Zcchc141	7.5267125245877E-76	0.627492454842054	0.619	0.426	1.65452194715487E-71	Endo2	Zcchc14
Serpinb6a2	9.50253553122728E-76	0.617054623427277	0.907	0.854	2.08884736047438E-71	Endo2	Serpinb6a
2900026A02Rik3	2.28703887667973E-75	0.635178925490511	0.705	0.493	5.02736885871738E-71	Endo2	2900026A02Rik
Tmem1731	2.92735002438908E-75	0.495702177668235	0.421	0.188	6.43490082361207E-71	Endo2	Tmem173
Man1a2	3.82946544232446E-75	0.582796826151852	0.833	0.585	8.41793093531762E-71	Endo2	Man1a
Lepr	5.18585111758511E-75	0.335467556252632	0.273	0.088	1.13995379266756E-70	Endo2	Lepr
Tec	4.08547598181723E-74	0.470346467466732	0.373	0.15	8.98069330323064E-70	Endo2	Tec
Plscr31	8.83223042112221E-74	0.53417430651929	0.548	0.331	1.94150089117109E-69	Endo2	Plscr3
Tsc22d33	3.35539312575128E-73	0.746094544780459	0.646	0.407	7.37582516902645E-69	Endo2	Tsc22d3
Prkcdbp4	6.03802884924673E-73	0.676147613559628	0.894	0.761	1.32727950164142E-68	Endo2	Prkcdbp
Dip2c1	1.58544200987858E-72	0.775542495579213	0.822	0.711	3.4851186261151E-68	Endo2	Dip2c
Sbf21	1.7958009996886E-72	0.6557983264299	0.789	0.678	3.94752975751548E-68	Endo2	Sbf2
Fbxl173	3.17687080437038E-72	0.6815496147787	0.842	0.748	6.98339740216696E-68	Endo2	Fbxl17
Ggct	3.26996388492626E-72	0.763799973543767	0.413	0.198	7.18803461184489E-68	Endo2	Ggct
Crip24	1.34730693227028E-71	0.617975713246091	0.897	0.774	2.96165009851652E-67	Endo2	Crip2
Itsn21	7.13134377065969E-71	0.620560684399887	0.764	0.655	1.56761198766641E-66	Endo2	Itsn2
Pcp4l13	7.5863300791996E-71	0.898537055094899	0.534	0.313	1.66762707800966E-66	Endo2	Pcp4l1
Nhsl21	9.05834605334554E-71	0.614449710800405	0.513	0.288	1.99120562944642E-66	Endo2	Nhsl2
Ahr	1.06784364692527E-70	0.445808158381821	0.372	0.156	2.34733390467113E-66	Endo2	Ahr
Ube2e23	1.93707364685364E-70	0.76191877677999	0.784	0.647	4.25807529051366E-66	Endo2	Ube2e2
Sgk12	2.73969020613217E-70	0.846545662890767	0.809	0.656	6.02238701111974E-66	Endo2	Sgk1
Olfm1	3.73393636398055E-70	0.722581911417416	0.61	0.424	8.20793891530205E-66	Endo2	Olfm1
Sema6d4	4.36273290599561E-70	0.352314688231552	0.366	0.146	9.59015947395956E-66	Endo2	Sema6d
Insr1	4.96002957545339E-70	1.49977465945979	0.618	0.464	1.09031370127616E-65	Endo2	Insr
AA467197	8.07141087010876E-70	0.66374823787764	0.318	0.117	1.77425753746731E-65	Endo2	AA467197
Fam124a2	2.60236906797865E-69	0.468728368320694	0.432	0.211	5.72052768523067E-65	Endo2	Fam124a
Pgf1	4.71506005047944E-69	0.610845425574065	0.253	0.085	1.03646450029639E-64	Endo2	Pgf
Map3k31	5.75283276879927E-69	0.707478797828768	0.661	0.493	1.26458769923745E-64	Endo2	Map3k3
Reep32	8.59121004149162E-69	0.610432249963178	0.822	0.782	1.88851979132069E-64	Endo2	Reep3
Plekho11	1.6531816146951E-68	0.627148784332336	0.681	0.479	3.63402382542278E-64	Endo2	Plekho1
Sptssa	1.01730999737642E-67	0.607476684624359	0.758	0.68	2.23625083623285E-63	Endo2	Sptssa
Gbp91	1.68040334794182E-67	0.393348825482884	0.326	0.127	3.69386263944571E-63	Endo2	Gbp9
Arhgap231	1.92444392610882E-67	0.575416826741052	0.602	0.41	4.2303126383724E-63	Endo2	Arhgap23
Mid21	3.23632425740834E-67	0.533326796530895	0.439	0.226	7.11408798263502E-63	Endo2	Mid2
Crybb3	3.39276777713115E-67	0.406051617660267	0.326	0.132	7.45798212768969E-63	Endo2	Crybb3
Ccnt11	7.32113367360375E-67	0.666488602085497	0.624	0.452	1.60933160413158E-62	Endo2	Ccnt1
Unc5b2	8.78230873206882E-67	0.533989418261619	0.512	0.285	1.93052710548337E-62	Endo2	Unc5b
Nckap11	9.00553723260034E-67	0.580242244710612	0.764	0.645	1.97959719447021E-62	Endo2	Nckap1
Elf21	1.19454295544981E-66	0.640155185140205	0.824	0.778	2.62584432466976E-62	Endo2	Elf2
Aqp12	2.91420831697612E-66	1.09010895368927	0.547	0.359	6.40601272237691E-62	Endo2	Aqp1
Abi3bp3	5.10108038608703E-66	0.407194340434797	0.872	0.687	1.12131949046965E-61	Endo2	Abi3bp
Ccdc88c	6.89030090276482E-66	0.34230462530489	0.269	0.096	1.51462594444576E-61	Endo2	Ccdc88c
Cobll14	7.76318455858098E-66	0.698589328177898	0.545	0.337	1.70650322966727E-61	Endo2	Cobll1
Clic11	9.21961103772284E-66	0.494122123440488	0.925	0.937	2.02665489831223E-61	Endo2	Clic1
Ubash3b	1.19286983738773E-65	0.435061887100465	0.45	0.209	2.62216647654571E-61	Endo2	Ubash3b
Fam222b1	2.95517389196431E-65	0.491990073798579	0.428	0.219	6.49606324931594E-61	Endo2	Fam222b
Calm11	4.42439352028773E-65	0.53693140589397	0.991	0.988	9.72570183629649E-61	Endo2	Calm1
Foxo11	1.86652006170505E-64	0.633621912346713	0.713	0.567	4.10298439964004E-60	Endo2	Foxo1
Slk1	2.08031159245515E-64	0.658183156907628	0.758	0.697	4.57294094253492E-60	Endo2	Slk
Lmo72	2.12945109565495E-64	0.369890402283018	0.258	0.089	4.68095939846871E-60	Endo2	Lmo7
Macf12	3.34032316451826E-64	0.525721374124844	0.959	0.94	7.34269838024403E-60	Endo2	Macf1
Srrm22	6.57121756891889E-64	0.44001662375782	0.965	0.963	1.44448504599975E-59	Endo2	Srrm2
Pir2	8.61122739594916E-64	0.424220216889591	0.323	0.133	1.89292000617754E-59	Endo2	Pir
Mgat4b1	1.17722835768418E-63	0.520582203167512	0.504	0.304	2.58778337586136E-59	Endo2	Mgat4b
Clk11	1.60161207881224E-63	0.575723971781418	0.842	0.799	3.52066367164507E-59	Endo2	Clk1
Srgap21	1.80083581358303E-63	0.602221070176304	0.749	0.619	3.95859728541823E-59	Endo2	Srgap2
Csgalnact11	2.8569463503418E-63	0.576305612469537	0.451	0.238	6.28013946732135E-59	Endo2	Csgalnact1
Kras1	4.59665879688069E-63	0.719312463203534	0.755	0.699	1.01043753673031E-58	Endo2	Kras
Prkcg2	7.43353363566945E-63	0.902552954675172	0.532	0.313	1.63403936379286E-58	Endo2	Prkcg
Tns22	1.14158294425188E-62	0.615762825455382	0.647	0.496	2.50942762805449E-58	Endo2	Tns2
Ppp1r15a4	1.1939942149698E-62	0.767624961148933	0.858	0.82	2.62463808334661E-58	Endo2	Ppp1r15a
Sepp13	1.66601810768982E-62	0.417296020536696	0.943	0.869	3.66224100432375E-58	Endo2	Sepp1
Jun3	1.80220668171981E-62	0.748732974750735	0.975	0.954	3.96161072775648E-58	Endo2	Jun
Heg12	1.85728443915218E-62	0.416452285367395	0.674	0.447	4.08268265414432E-58	Endo2	Heg1
Pard3b3	4.0602783037265E-62	0.708160924000331	0.833	0.705	8.92530376725158E-58	Endo2	Pard3b
Pcf111	6.42971253379587E-62	0.612019803734621	0.748	0.633	1.41337940917901E-57	Endo2	Pcf11
Dgkh2	9.11780667132562E-62	0.598968060337625	0.488	0.275	2.0042762624908E-57	Endo2	Dgkh
Sh3glb2	9.972965290703E-62	0.575527463958165	0.519	0.338	2.19225723020233E-57	Endo2	Sh3glb2
Susd6	2.28135320284611E-61	0.610226193238364	0.761	0.673	5.01487061049633E-57	Endo2	Susd6
Homer3	2.57484539782847E-61	0.502512479708283	0.426	0.23	5.66002515350654E-57	Endo2	Homer3
Phf20l11	3.8799888234644E-61	0.616164698840414	0.753	0.677	8.52899143173945E-57	Endo2	Phf20l1
Adgra2	4.07449235155146E-61	0.304006233042905	0.305	0.12	8.95654908718042E-57	Endo2	Adgra2
Bzw1	6.08112463727435E-61	0.453779979603034	0.853	0.827	1.33675281776565E-56	Endo2	Bzw1
Pak21	1.48335915123182E-60	0.474587363843797	0.886	0.866	3.26072008623779E-56	Endo2	Pak2
Pim32	1.76017424816961E-60	0.758617992828963	0.63	0.45	3.86921503232644E-56	Endo2	Pim3
Exoc61	2.15985190857066E-60	0.442913444825842	0.381	0.18	4.74778646542002E-56	Endo2	Exoc6
As3mt	2.16202024080308E-60	0.309447675884438	0.293	0.116	4.75255289333334E-56	Endo2	As3mt
Epas13	4.42484970573031E-60	0.510404103260969	0.665	0.463	9.72670462313637E-56	Endo2	Epas1
Purb2	5.29128098682919E-60	0.518661151124572	0.839	0.819	1.16312938652479E-55	Endo2	Purb
H2-Q61	9.54183583712767E-60	0.39908175068116	0.404	0.183	2.0974863537174E-55	Endo2	H2-Q6
Cdk81	1.01265744135015E-59	0.670272864638723	0.805	0.694	2.22602358757591E-55	Endo2	Cdk8
Aig11	1.0746404303671E-59	0.582656267656676	0.736	0.607	2.36227459403296E-55	Endo2	Aig1
Tob13	1.76718613789171E-59	0.575653281786593	0.72	0.571	3.88462856831355E-55	Endo2	Tob1
Nf12	2.76789964442206E-59	0.671776628104815	0.758	0.671	6.08439699836857E-55	Endo2	Nf1
Tra2a2	4.79795656651415E-59	0.619188852250264	0.798	0.741	1.05468681245114E-54	Endo2	Tra2a
Tmem511	1.3209813944269E-58	0.279939846367118	0.295	0.115	2.9037813012292E-54	Endo2	Tmem51
Sult1a11	1.46064185629098E-58	0.451563198296193	0.362	0.168	3.21078292849884E-54	Endo2	Sult1a1
Cd932	1.47594462652028E-58	0.27840738035037	0.306	0.117	3.24442147801688E-54	Endo2	Cd93
Pea15a1	3.44627201718273E-58	0.568031939673953	0.725	0.625	7.57559514817108E-54	Endo2	Pea15a
Taok21	8.29420481248402E-58	0.412791801311003	0.437	0.238	1.82323210188024E-53	Endo2	Taok2
Pkig3	1.45470664289563E-57	0.565023010502647	0.74	0.649	3.19773614241317E-53	Endo2	Pkig
Nfib4	1.4823929989071E-57	0.497879914629138	0.961	0.822	3.25859629019758E-53	Endo2	Nfib
Phc21	2.6141041703331E-57	0.544965489992249	0.649	0.509	5.74632378722621E-53	Endo2	Phc2
Sept9	3.21042336747699E-57	0.508565397252282	0.574	0.404	7.05715264638791E-53	Endo2	Sept9
Ppia1	4.60972303831956E-57	0.374474598396883	0.988	0.993	1.01330931828341E-52	Endo2	Ppia
Hnrnpa01	7.74797569090351E-57	0.48769584114558	0.86	0.857	1.70316001637441E-52	Endo2	Hnrnpa0
Tshz31	7.0679675602299E-56	0.522620411963536	0.514	0.314	1.55368062908974E-51	Endo2	Tshz3
Rhoa	1.85062110145216E-55	0.453802378775686	0.95	0.964	4.06803530521214E-51	Endo2	Rhoa
Arl6ip1	2.7370151430639E-55	0.447293178003282	0.819	0.767	6.01650668748306E-51	Endo2	Arl6ip1
Klf31	2.75351633586618E-55	0.618778008949214	0.714	0.602	6.05277960950103E-51	Endo2	Klf3
Rnf19b	5.97203719047527E-55	0.711352884602738	0.704	0.574	1.31277321521027E-50	Endo2	Rnf19b
Itga92	6.12897615243177E-55	0.605149872337425	0.857	0.69	1.34727153782755E-50	Endo2	Itga9
Slc7a7	1.23779232020732E-54	0.328272998057922	0.284	0.114	2.72091507827973E-50	Endo2	Slc7a7
Nufip21	1.29564874929252E-54	0.55514832958816	0.833	0.786	2.84809508069482E-50	Endo2	Nufip2
Atp9a	1.60566364033834E-54	0.471713521624053	0.468	0.281	3.52956981419175E-50	Endo2	Atp9a
Tmx32	1.76948631737799E-54	0.517679355944025	0.652	0.513	3.88968482286031E-50	Endo2	Tmx3
Itm2a2	2.38963231963963E-54	0.302753192700619	0.296	0.117	5.25288976503184E-50	Endo2	Itm2a
Anp32a1	2.49917426474532E-54	0.530868572067015	0.747	0.686	5.49368486876317E-50	Endo2	Anp32a
Add12	2.89733798648393E-54	0.55420608585848	0.708	0.627	6.36892836188898E-50	Endo2	Add1
Arl13b1	3.4551722983403E-54	0.56630942271759	0.66	0.539	7.59515974621166E-50	Endo2	Arl13b
Ankrd171	4.05141542419716E-54	0.543226308681812	0.813	0.757	8.9058213854702E-50	Endo2	Ankrd17
Ttc4	4.80120748521668E-54	0.450879524156683	0.41	0.224	1.05540142940033E-49	Endo2	Ttc4
Slc31a2	5.49591200282051E-54	0.455488566180846	0.446	0.255	1.20811137646001E-49	Endo2	Slc31a2
Stag12	5.89527415596604E-54	0.499697912844967	0.875	0.834	1.29589916496445E-49	Endo2	Stag1
Slc20a12	1.86044278364978E-53	0.554164717942587	0.43	0.24	4.08962532701894E-49	Endo2	Slc20a1
Dpysl32	1.88465073194116E-53	0.724499021247399	0.841	0.75	4.14283923895306E-49	Endo2	Dpysl3
Hnrnpf1	2.14840777868251E-53	0.417538994816104	0.893	0.879	4.7226299790999E-49	Endo2	Hnrnpf
Smc1a4	2.83404174241465E-53	0.450885139823743	0.86	0.833	6.22979055817588E-49	Endo2	Smc1a
Ddit42	3.28710940763391E-53	0.508947444895118	0.403	0.212	7.22572389986086E-49	Endo2	Ddit4
Pxdc11	7.95367026561446E-53	0.572360215894799	0.66	0.521	1.74837579778737E-48	Endo2	Pxdc1
Fam208a1	1.00409823234212E-52	0.563927538932585	0.69	0.569	2.20720873433445E-48	Endo2	Fam208a
Zfp36l2	1.50378817565863E-52	0.52936915993306	0.835	0.794	3.3056271677328E-48	Endo2	Zfp36l2
Mras1	1.56432939233018E-52	0.609213689654184	0.474	0.303	3.4387088702202E-48	Endo2	Mras
Zbtb7c5	2.10304141704089E-52	0.663981881882948	0.452	0.262	4.62290564293928E-48	Endo2	Zbtb7c
Senp6	2.38319827105428E-52	0.509258852204329	0.819	0.789	5.23874643943152E-48	Endo2	Senp6
Pear12	2.56732891329928E-52	0.396539022738655	0.358	0.179	5.64350241721449E-48	Endo2	Pear1
Stard131	3.57865370977219E-52	0.323561305449134	0.32	0.144	7.86659658482124E-48	Endo2	Stard13
Wsb11	3.60385356165591E-52	0.563621193046253	0.819	0.753	7.92199089923203E-48	Endo2	Wsb1
Gypc1	4.81938351408552E-52	0.414706996296173	0.38	0.196	1.05939688406628E-47	Endo2	Gypc
Tmem30a1	5.11960426890927E-52	0.474350896642086	0.819	0.763	1.12539141039164E-47	Endo2	Tmem30a
Ddx61	5.88907446960771E-52	0.461481535360068	0.828	0.809	1.29453634990917E-47	Endo2	Ddx6
Gnai31	9.41875723220449E-52	0.533256691623722	0.726	0.661	2.07043121478319E-47	Endo2	Gnai3
Gramd1a	1.0723395491777E-51	0.501970804688412	0.452	0.273	2.35721679700242E-47	Endo2	Gramd1a
Crk1	1.12070225484869E-51	0.513708019015998	0.681	0.581	2.46352769660838E-47	Endo2	Crk
Cast	1.259644300945E-51	0.517216028652728	0.826	0.783	2.7689501023373E-47	Endo2	Cast
Dgkz	1.94994712578122E-51	0.386589344609985	0.411	0.217	4.28637377189229E-47	Endo2	Dgkz
Osmr5	2.04994212804988E-51	0.479466691106794	0.729	0.548	4.50618278587924E-47	Endo2	Osmr
Ikbkb	2.57098030552481E-51	0.515411426619617	0.523	0.341	5.65152890760465E-47	Endo2	Ikbkb
Frmd4b1	3.77168116401474E-51	0.487273398633789	0.664	0.461	8.29090953473721E-47	Endo2	Frmd4b
Limk2	5.8277711189496E-51	0.342919922487161	0.318	0.147	1.2810606473675E-46	Endo2	Limk2
Btbd71	8.44532307476911E-51	0.551984466922675	0.77	0.706	1.85645091829575E-46	Endo2	Btbd7
Rufy3	1.01112188475644E-50	0.472954901563591	0.452	0.26	2.22264812707161E-46	Endo2	Rufy3
Flrt24	1.05683097371562E-50	0.536009552354171	0.523	0.296	2.32312584642168E-46	Endo2	Flrt2
Arhgdib	2.39564176839665E-50	0.329815605449524	0.753	0.517	5.26609973528951E-46	Endo2	Arhgdib
2810403A07Rik1	2.43889838341852E-50	0.49170617631158	0.518	0.338	5.36118642643059E-46	Endo2	2810403A07Rik
Scd2	3.47321665597526E-50	0.508283292465014	0.597	0.444	7.63482485316481E-46	Endo2	Scd2
Cnn32	3.55589736473991E-50	0.43251925204429	0.828	0.684	7.81657358717127E-46	Endo2	Cnn3
Cdc42bpa2	5.54055791807336E-50	0.516434012818547	0.765	0.644	1.21792544155089E-45	Endo2	Cdc42bpa
Git21	6.21223771478795E-50	0.492383963802772	0.528	0.35	1.36557409446469E-45	Endo2	Git2
Arl153	8.88866473268805E-50	0.611201553863136	0.751	0.617	1.95390628153949E-45	Endo2	Arl15
Rabgap1l2	1.07795117800326E-49	0.502814721597237	0.764	0.66	2.36955227948676E-45	Endo2	Rabgap1l
Shisa51	1.14910440902851E-49	0.440497338087328	0.804	0.724	2.52596131192648E-45	Endo2	Shisa5
Usp341	1.40172591564154E-49	0.479722358641594	0.85	0.846	3.08127390776322E-45	Endo2	Usp34
Plcg11	1.55445286451948E-49	0.353061365214464	0.348	0.172	3.41699828678671E-45	Endo2	Plcg1
Nfia4	1.65030296551733E-49	0.482478442402275	0.951	0.855	3.6276959788002E-45	Endo2	Nfia
Rarb	2.18717690546502E-49	0.413386241799388	0.327	0.153	4.8078522735932E-45	Endo2	Rarb
Rock21	2.18733623710633E-49	0.441213701526875	0.966	0.922	4.80820251640714E-45	Endo2	Rock2
St3gal11	2.32943607869101E-49	0.352755689648619	0.402	0.213	5.12056638817858E-45	Endo2	St3gal1
Smad21	2.54150884740929E-49	0.543912696968264	0.561	0.401	5.5867447483751E-45	Endo2	Smad2
Dusp32	3.02079486152106E-49	0.560369152685868	0.711	0.622	6.64031126459559E-45	Endo2	Dusp3
Tbxa2r1	4.45405259138741E-49	0.465641385426842	0.366	0.192	9.79089840638781E-45	Endo2	Tbxa2r
Ostf11	7.60587144360251E-49	0.48847532052791	0.795	0.758	1.6719226607327E-44	Endo2	Ostf1
Pafah1b1	1.54365498080615E-48	0.386733132794554	0.937	0.942	3.39326237880808E-44	Endo2	Pafah1b1
Tnrc6c1	1.74865162262075E-48	0.475573438250017	0.823	0.792	3.84388599684494E-44	Endo2	Tnrc6c
Arhgap17	1.89686152381228E-48	0.551936324925912	0.62	0.47	4.16968100164416E-44	Endo2	Arhgap17
H2-D12	3.15713613429168E-48	0.328757484839385	0.991	0.973	6.94001665039997E-44	Endo2	H2-D1
Sri2	5.31725906016153E-48	0.475907055487245	0.787	0.763	1.16883988660471E-43	Endo2	Sri
Gphn2	5.88724283080955E-48	0.495029969883209	0.897	0.875	1.29413371906855E-43	Endo2	Gphn
Rdx2	7.41897570120856E-48	0.460028900248245	0.867	0.837	1.63083923863967E-43	Endo2	Rdx
Rgl21	8.11354396859008E-48	0.355053015355713	0.346	0.172	1.78351923517547E-43	Endo2	Rgl2
Grb104	9.538303107959E-48	0.562828756783851	0.624	0.466	2.09670978919155E-43	Endo2	Grb10
Hnrnpc1	9.69258042776773E-48	0.439650731504249	0.846	0.834	2.1306230296319E-43	Endo2	Hnrnpc
Tax1bp11	1.64268261998036E-47	0.411993270812891	0.925	0.928	3.61094493524082E-43	Endo2	Tax1bp1
Zbtb111	2.58960864759064E-47	0.587732632985401	0.619	0.482	5.69247772913374E-43	Endo2	Zbtb11
Tmem109	3.85877199703774E-47	0.530632798104462	0.63	0.519	8.48235260388836E-43	Endo2	Tmem109
Prkar1a1	5.37926062970916E-47	0.38672935866128	0.889	0.868	1.18246907162267E-42	Endo2	Prkar1a
Arhgef10	6.00682034089569E-47	0.462874173680225	0.426	0.253	1.32041924733569E-42	Endo2	Arhgef10
Ywhab1	7.64388955540317E-47	0.419740045274334	0.88	0.881	1.68027980206872E-42	Endo2	Ywhab
Top12	1.10132732639484E-46	0.412224009445403	0.922	0.916	2.42093772888114E-42	Endo2	Top1
Hipk11	1.64911870230944E-46	0.529625483017564	0.683	0.595	3.62509273141661E-42	Endo2	Hipk1
Nsun6	1.95285359633648E-46	0.430232357552894	0.38	0.206	4.29276277546685E-42	Endo2	Nsun6
Sfpq2	3.52561963981422E-46	0.478986967184852	0.863	0.845	7.75001709223962E-42	Endo2	Sfpq
Stx3	5.64582673304201E-46	0.343284482432423	0.384	0.205	1.2410656324573E-41	Endo2	Stx3
Pacsin22	5.86418541471963E-46	0.526082216153776	0.693	0.596	1.28906523786367E-41	Endo2	Pacsin2
Zmynd8	7.14766711858407E-46	0.499152574020953	0.563	0.413	1.57120018600715E-41	Endo2	Zmynd8
Sash12	7.90674213207633E-46	0.550371769073136	0.826	0.756	1.73806005547302E-41	Endo2	Sash1
Tanc21	8.78091741812485E-46	0.623130791537926	0.764	0.653	1.9302212668522E-41	Endo2	Tanc2
Tmtc13	1.34763325652327E-45	0.541498712855713	0.749	0.601	2.96236742448945E-41	Endo2	Tmtc1
Shoc21	1.78238837362369E-45	0.543578683094888	0.665	0.573	3.91804612289959E-41	Endo2	Shoc2
Cers41	2.02892245564913E-45	0.472771680416553	0.503	0.338	4.45997734200792E-41	Endo2	Cers4
Rassf13	2.88115827169698E-45	0.487827460678009	0.753	0.665	6.3333621128443E-41	Endo2	Rassf1
Gsk3b1	3.95883038495752E-45	0.454432297008488	0.828	0.796	8.70230095221361E-41	Endo2	Gsk3b
Ehd24	6.01811033418754E-45	0.514099359363804	0.733	0.63	1.3229010136611E-40	Endo2	Ehd2
Srsf21	8.68610522651094E-45	0.455238603117605	0.832	0.807	1.90937965089163E-40	Endo2	Srsf2
Scamp1	9.50436126153459E-45	0.441783328705272	0.495	0.328	2.08924869251053E-40	Endo2	Scamp1
Fbln23	1.05215531901538E-44	0.449700962989555	0.625	0.4	2.31284782225961E-40	Endo2	Fbln2
Cdc42ep11	1.07084964233561E-44	0.325334720386894	0.298	0.139	2.35394168378214E-40	Endo2	Cdc42ep1
Rgs32	1.17490094238654E-44	0.462234069951846	0.472	0.308	2.58266725155409E-40	Endo2	Rgs3
Ccdc121	1.19254121087807E-44	0.426697084237418	0.744	0.675	2.62144408975218E-40	Endo2	Ccdc12
Tmed52	3.03173730180861E-44	0.438093361294737	0.748	0.652	6.66436493683569E-40	Endo2	Tmed5
Gbp72	4.23031507473787E-44	0.537859972772178	0.51	0.325	9.29907859728878E-40	Endo2	Gbp7
Pard32	4.44501151678452E-44	0.485037201664765	0.704	0.581	9.77102431619574E-40	Endo2	Pard3
Tmod32	9.55391938914545E-44	0.478023267381895	0.776	0.749	2.10014256012195E-39	Endo2	Tmod3
Taok11	1.17617421046365E-43	0.480650523550846	0.766	0.744	2.58546614944119E-39	Endo2	Taok1
Lasp11	1.32035861279344E-43	0.467788040170341	0.517	0.357	2.90241230264254E-39	Endo2	Lasp1
Ndfip21	1.43937487940717E-43	0.459289283921104	0.621	0.497	3.16403385991285E-39	Endo2	Ndfip2
Sumo3	1.47893700710685E-43	0.533150710966705	0.645	0.559	3.25099932902229E-39	Endo2	Sumo3
Rsrc21	1.60472868007044E-43	0.448810034407738	0.822	0.787	3.52751458453085E-39	Endo2	Rsrc2
Plat3	2.2192700280217E-43	1.14115145455305	0.568	0.438	4.8783993755973E-39	Endo2	Plat
Erbb2ip1	2.25469551430358E-43	0.446664267305153	0.784	0.73	4.95627167954214E-39	Endo2	Erbb2ip
Dazap21	4.29758965283104E-43	0.429448143969373	0.726	0.65	9.4469615748532E-39	Endo2	Dazap2
Stk31	5.36637011208467E-43	0.539784199763032	0.695	0.604	1.17963547803845E-38	Endo2	Stk3
Prrc2c1	5.66936296873117E-43	0.384276155944735	0.908	0.918	1.24623936778649E-38	Endo2	Prrc2c
Acsl51	8.79273092835308E-43	0.40015225573196	0.534	0.37	1.93281811267057E-38	Endo2	Acsl5
Parp4	1.06549148291798E-42	0.485134428507251	0.51	0.352	2.3421633777503E-38	Endo2	Parp4
Icam13	1.13712145853886E-42	0.858972873820063	0.646	0.481	2.49962039016011E-38	Endo2	Icam1
Etv61	1.58263235045217E-42	0.486530737037948	0.77	0.682	3.47894243276397E-38	Endo2	Etv6
Whsc1l13	1.71245009979297E-42	0.422710926936394	0.828	0.8	3.7643078093649E-38	Endo2	Whsc1l1
Csnk1e1	1.90445897382891E-42	0.48183196755354	0.621	0.519	4.18638171627071E-38	Endo2	Csnk1e
Bhlhe404	2.65999130277729E-42	0.399305786735495	0.724	0.537	5.84719288176504E-38	Endo2	Bhlhe40
Elk41	3.4988672710091E-42	0.449361150672004	0.553	0.413	7.69121003513221E-38	Endo2	Elk4
Ncl	4.8078785303205E-42	0.393171742137103	0.953	0.951	1.05686785853505E-37	Endo2	Ncl
Irf92	7.88527622430715E-42	0.506647896011207	0.526	0.374	1.7333414196272E-37	Endo2	Irf9
Agrn1	9.05888549597339E-42	0.424330876953356	0.45	0.294	1.99132420972487E-37	Endo2	Agrn
Slc7a11	1.02356134538782E-41	0.605084504400418	0.556	0.419	2.24999254943151E-37	Endo2	Slc7a1
Hnrnpa2b13	1.33096683651267E-41	0.373741169251297	0.951	0.964	2.92573130002216E-37	Endo2	Hnrnpa2b1
Tnfrsf11a	1.34846556325421E-41	0.45624276569178	0.403	0.23	2.9641970011454E-37	Endo2	Tnfrsf11a
Nras1	1.47698313754729E-41	0.422798526130616	0.583	0.446	3.24670433295645E-37	Endo2	Nras
Shc1	2.31503661545584E-41	0.469958804978194	0.522	0.389	5.08891348809503E-37	Endo2	Shc1
Etnk12	2.32462130669849E-41	0.491352672093058	0.58	0.441	5.10998255638463E-37	Endo2	Etnk1
Stat34	3.67389454644999E-41	0.458442657861464	0.919	0.897	8.07595499200638E-37	Endo2	Stat3
Ywhae1	3.71550135691577E-41	0.384066177706019	0.888	0.907	8.16741508277225E-37	Endo2	Ywhae
Nbea3	6.56497159796695E-41	0.550939580967098	0.66	0.53	1.44311205666509E-36	Endo2	Nbea
Eif3a1	7.1322479575468E-41	0.403681606025741	0.901	0.906	1.56781074602794E-36	Endo2	Eif3a
Mob24	1.1756333187379E-40	0.659661877648078	0.576	0.462	2.58427716124965E-36	Endo2	Mob2
Ctcf1	1.50515762281061E-40	0.452575483368307	0.694	0.626	3.30863748646229E-36	Endo2	Ctcf
Ddx3x2	1.60694838802138E-40	0.45539373676273	0.842	0.84	3.53239394654859E-36	Endo2	Ddx3x
Pced1b	1.64580119822034E-40	0.361843044226709	0.328	0.168	3.61780019392794E-36	Endo2	Pced1b
Ubn11	1.78191897362093E-40	0.454118309377498	0.735	0.695	3.91701428781352E-36	Endo2	Ubn1
Zfp9481	2.13203397577767E-40	0.395301949161762	0.441	0.273	4.68663708555448E-36	Endo2	Zfp948
Fcho21	4.07647828386993E-40	0.44702446257004	0.771	0.733	8.96091456360288E-36	Endo2	Fcho2
Sord	6.53788593697535E-40	0.380284488580791	0.375	0.217	1.43715808666592E-35	Endo2	Sord
Klhl51	6.9675814645863E-40	0.429055004046155	0.468	0.318	1.53161375754536E-35	Endo2	Klhl5
Map3k61	7.40618577420966E-40	0.356544865868897	0.351	0.192	1.62802775688677E-35	Endo2	Map3k6
Eif5	1.19101455964786E-39	0.392348647471225	0.908	0.905	2.61808820501793E-35	Endo2	Eif5
Kmt2e3	1.37585406161422E-39	0.418046498938809	0.881	0.868	3.02440239824038E-35	Endo2	Kmt2e
Itpk11	2.29546046606408E-39	0.414311353904432	0.386	0.231	5.04588119650207E-35	Endo2	Itpk1
Prickle12	2.49119945623062E-39	0.509454917605466	0.491	0.315	5.47615464468614E-35	Endo2	Prickle1
Clcn31	3.12102188891581E-39	0.375865819837324	0.495	0.34	6.86063031621472E-35	Endo2	Clcn3
H2-K12	3.39317185215702E-39	0.283163070315292	0.979	0.935	7.45887036541157E-35	Endo2	H2-K1
Serbp11	4.43290777480823E-39	0.348526433603492	0.913	0.928	9.74441787058345E-35	Endo2	Serbp1
Sumo11	7.04652658875808E-39	0.456805900775426	0.796	0.808	1.5489674747408E-34	Endo2	Sumo1
Arid4b1	9.97510671563608E-39	0.444198097378445	0.837	0.825	2.19272795823112E-34	Endo2	Arid4b
Tap21	1.0540023836515E-38	0.444274678144355	0.561	0.421	2.31690803974274E-34	Endo2	Tap2
Mtch12	1.8001189056523E-38	0.371150901868718	0.824	0.797	3.95702137840488E-34	Endo2	Mtch1
Bmpr23	1.92722567679557E-38	0.41395721158257	0.811	0.766	4.23642748273203E-34	Endo2	Bmpr2
Tuba1a4	1.93313164398026E-38	0.491793200289762	0.831	0.795	4.2494099797974E-34	Endo2	Tuba1a
Luc7l21	2.22944290995366E-38	0.378325532514272	0.901	0.911	4.90076140466013E-34	Endo2	Luc7l2
Mesdc11	2.61834638215339E-38	0.317775327878652	0.326	0.171	5.75564901724958E-34	Endo2	Mesdc1
Cnbp1	2.8918502120562E-38	0.328859761553381	0.901	0.905	6.35686513614195E-34	Endo2	Cnbp
Cdc42	1.72733532598869E-37	0.26892766225485	0.952	0.958	3.79702851358835E-33	Endo2	Cdc42
Bptf1	2.96583012411906E-37	0.427211139002902	0.822	0.799	6.51948777883852E-33	Endo2	Bptf
Map4k42	3.24309853995085E-37	0.374555179513305	0.829	0.767	7.12897921051996E-33	Endo2	Map4k4
Smg61	4.45477932157039E-37	0.531586806122527	0.731	0.689	9.79249590467602E-33	Endo2	Smg6
Gm26551	4.77375635280843E-37	0.395619085274342	0.403	0.25	1.04936712147435E-32	Endo2	Gm26551
Acer3	6.31643618027146E-37	0.436269240320628	0.59	0.432	1.38847900114727E-32	Endo2	Acer3
H2-T222	7.21715669005897E-37	0.403273969541107	0.629	0.494	1.58647538360876E-32	Endo2	H2-T22
Rreb1	1.3512011294381E-36	0.331790344357606	0.518	0.345	2.97021032273083E-32	Endo2	Rreb1
Cdc14a1	1.37847753941289E-36	0.386012816363148	0.355	0.2	3.03016932713742E-32	Endo2	Cdc14a
4932438A13Rik1	1.53265634275752E-36	0.537632921040855	0.691	0.632	3.36908517264959E-32	Endo2	4932438A13Rik
Dtd1	1.73715598939604E-36	0.428056086713441	0.508	0.372	3.81861629589036E-32	Endo2	Dtd1
Pkp42	2.42907653492392E-36	0.453362887386259	0.756	0.603	5.33959603906977E-32	Endo2	Pkp4
Pdcd6ip1	4.10779298412636E-36	0.429587019949923	0.726	0.705	9.02975053770657E-32	Endo2	Pdcd6ip
Slc43a33	4.28262712008161E-36	0.324996507145821	0.66	0.486	9.4140709353634E-32	Endo2	Slc43a3
Gprc5b1	4.67637840871134E-36	0.274065689704237	0.286	0.14	1.02796150180293E-31	Endo2	Gprc5b
Strn	5.86805275599029E-36	0.390614292897897	0.376	0.227	1.28991535682179E-31	Endo2	Strn
Tmem2042	7.7448119298217E-36	0.279316473805089	0.306	0.153	1.70246455841341E-31	Endo2	Tmem204
Gab21	8.75644560545269E-36	0.366686187603992	0.904	0.857	1.92484187299061E-31	Endo2	Gab2
Degs1	9.91720222825739E-36	0.465801928858211	0.74	0.69	2.17999939381554E-31	Endo2	Degs1
Ankhd11	1.03720028896107E-35	0.467147705887567	0.744	0.7	2.27997367519423E-31	Endo2	Ankhd1
Agfg1	1.04597004585928E-35	0.477926309596934	0.624	0.538	2.29925135480787E-31	Endo2	Agfg1
Shb1	1.11536315633682E-35	0.443209348773811	0.438	0.294	2.45179129025959E-31	Endo2	Shb
Msn2	1.13398651341782E-35	0.350569587697536	0.968	0.93	2.49272915379504E-31	Endo2	Msn
Spsb1	1.60335720675419E-35	0.478697967676849	0.53	0.392	3.52449981188707E-31	Endo2	Spsb1
Nsd11	1.69423877701719E-35	0.449391155383404	0.72	0.676	3.7242756796392E-31	Endo2	Nsd1
Plscr43	2.55406551742812E-35	0.37117998375085	0.411	0.249	5.6143468204105E-31	Endo2	Plscr4
Gmfb	2.87509060345731E-35	0.384563318490694	0.463	0.314	6.32002416451986E-31	Endo2	Gmfb
Capn21	3.06550831625297E-35	0.419697963037312	0.753	0.707	6.73860038078727E-31	Endo2	Capn2
Nup210l3	3.1023008388707E-35	0.568395467969048	0.508	0.345	6.81947770400557E-31	Endo2	Nup210l
Tom1l2	4.44156588898827E-35	0.515600409313372	0.536	0.425	9.76345013717401E-31	Endo2	Tom1l2
Arpc5	4.89509836596014E-35	0.298705086544464	0.796	0.755	1.07604052280536E-30	Endo2	Arpc5
Jund1	5.82962342027035E-35	0.384339167133225	0.986	0.982	1.28146782024383E-30	Endo2	Jund
Ywhaz1	7.5611989351115E-35	0.301445510098613	0.911	0.927	1.66210274991621E-30	Endo2	Ywhaz
Eps152	8.53929912239067E-35	0.387449212767909	0.643	0.528	1.87710873308392E-30	Endo2	Eps15
Tgfb12	1.53702211481829E-34	0.457610790789726	0.699	0.592	3.37868201279357E-30	Endo2	Tgfb1
Lrba1	1.62437365029138E-34	0.429141409949578	0.521	0.377	3.57069815807052E-30	Endo2	Lrba
Tcf7l12	1.6892332059851E-34	0.481245639266208	0.566	0.444	3.71327243339646E-30	Endo2	Tcf7l1
1700112E06Rik1	1.69148440149583E-34	0.417247807731804	0.568	0.38	3.71822101136813E-30	Endo2	1700112E06Rik
Npepps	2.53745401189309E-34	0.482523440532871	0.678	0.624	5.57783140894339E-30	Endo2	Npepps
Prkg15	3.09303575598763E-34	0.460892236487287	0.893	0.713	6.79911119881202E-30	Endo2	Prkg1
Gdi2	3.09484580970308E-34	0.346205195075445	0.845	0.859	6.8030900588893E-30	Endo2	Gdi2
Tra2b1	3.30049467816001E-34	0.433827142058937	0.822	0.804	7.25514740153133E-30	Endo2	Tra2b
S100a132	3.33291993377249E-34	0.403612357424617	0.823	0.843	7.32642459841868E-30	Endo2	S100a13
Ptpn31	5.04397345396874E-34	0.431616645500182	0.42	0.272	1.10876624465141E-29	Endo2	Ptpn3
Mib11	5.48929078214297E-34	0.485220682208764	0.64	0.565	1.20665589973067E-29	Endo2	Mib1
Rybp1	5.55822474850249E-34	0.427274570092102	0.587	0.476	1.22180896421582E-29	Endo2	Rybp
Sp41	6.95592375566346E-34	0.490046193287726	0.464	0.323	1.52905115996994E-29	Endo2	Sp4
Itgb32	7.30801682355649E-34	0.408294997139768	0.39	0.245	1.60644825815419E-29	Endo2	Itgb3
Tcf122	9.51379839902473E-34	0.413584339088036	0.822	0.801	2.09132316407362E-29	Endo2	Tcf12
Elovl52	1.64290485774961E-33	0.323988719632592	0.433	0.28	3.61143345830518E-29	Endo2	Elovl5
Ahnak1	2.47182620152168E-33	0.362830026857067	0.969	0.953	5.43356835618495E-29	Endo2	Ahnak
Herc11	2.72504157961272E-33	0.461133793176563	0.673	0.618	5.99018640030469E-29	Endo2	Herc1
9930111J21Rik22	4.39561865231297E-33	0.454386794945588	0.516	0.367	9.66244892151437E-29	Endo2	9930111J21Rik2
Atox1	4.94620934636977E-33	0.317718221198695	0.87	0.883	1.087275738519E-28	Endo2	Atox1
Arhgef123	5.25889122467671E-33	0.393930070791802	0.867	0.804	1.15600946900843E-28	Endo2	Arhgef12
Pdcd42	5.26012223678812E-33	0.438702173993926	0.654	0.56	1.15628007009076E-28	Endo2	Pdcd4
Tsc22d16	6.34895650904502E-33	0.58214250267218	0.74	0.645	1.39562761981828E-28	Endo2	Tsc22d1
Rev3l	6.45061293131221E-33	0.527825038587438	0.625	0.545	1.41797373456105E-28	Endo2	Rev3l
H3f3b2	8.04336419912232E-33	0.312353500460749	0.994	0.994	1.76809231825107E-28	Endo2	H3f3b
Smurf22	9.29749746690362E-33	0.395061548293337	0.739	0.689	2.04377589317475E-28	Endo2	Smurf2
Tpk1	9.3354822881677E-33	0.36245889251848	0.35	0.201	2.05212571658502E-28	Endo2	Tpk1
Esyt22	1.23855362767117E-32	0.45908253955605	0.817	0.749	2.72258858434677E-28	Endo2	Esyt2
H2-Q42	1.32838375092588E-32	0.379684869782708	0.525	0.36	2.92005316128527E-28	Endo2	H2-Q4
Strn33	1.48216705506607E-32	0.40338726001534	0.854	0.837	3.25809962044624E-28	Endo2	Strn3
Ralb1	2.19720346518773E-32	0.386959021526223	0.561	0.453	4.82989265717567E-28	Endo2	Ralb
Btbd91	2.33503003377855E-32	0.445999032789142	0.725	0.662	5.132863020252E-28	Endo2	Btbd9
Nr3c1	2.62820886476833E-32	0.396519454165494	0.802	0.811	5.77732872653374E-28	Endo2	Nr3c1
Appl2	2.93710436463153E-32	0.284921281002504	0.287	0.151	6.45634281433304E-28	Endo2	Appl2
Ets21	4.06831782021322E-32	0.354825714032719	0.596	0.464	8.94297623239271E-28	Endo2	Ets2
Ctdspl3	4.28373071695506E-32	0.507386088042997	0.612	0.508	9.41649686201062E-28	Endo2	Ctdspl
Chmp51	4.88082336137578E-32	0.427246363677344	0.689	0.664	1.07290259129762E-27	Endo2	Chmp5
Stag2	5.00742437597705E-32	0.453959665086847	0.713	0.677	1.10073202632728E-27	Endo2	Stag2
Jmjd1c3	5.26449590130528E-32	0.320915285756456	0.879	0.859	1.15724148902493E-27	Endo2	Jmjd1c
Zswim62	5.54467605714293E-32	0.446860395647878	0.837	0.795	1.21883069088116E-27	Endo2	Zswim6
Arglu11	6.09687027068226E-32	0.349440600109029	0.751	0.722	1.34021402290137E-27	Endo2	Arglu1
Lrrc583	6.35506386996576E-32	0.38399035509581	0.773	0.734	1.39697013989587E-27	Endo2	Lrrc58
Ktn13	7.2595570121641E-32	0.407278362066005	0.765	0.727	1.59579582241391E-27	Endo2	Ktn1
Tgoln11	1.21964269249244E-31	0.369968129322495	0.765	0.761	2.68101856663688E-27	Endo2	Tgoln1
Rmnd5b	1.28425386957954E-31	0.360890707983176	0.359	0.223	2.82304685610974E-27	Endo2	Rmnd5b
Fmnl32	1.83742361587499E-31	0.418490035291088	0.474	0.342	4.03902459241641E-27	Endo2	Fmnl3
Comt	1.94120057923986E-31	0.46683670152609	0.77	0.761	4.26714711328506E-27	Endo2	Comt
Celf11	2.11120909358729E-31	0.411541638760063	0.642	0.582	4.64085982952359E-27	Endo2	Celf1
Pparg	2.79500814871831E-31	0.275704583354603	0.256	0.123	6.14398691251259E-27	Endo2	Pparg
Osbpl9	3.00570379257709E-31	0.390023889524572	0.775	0.765	6.60713807684296E-27	Endo2	Osbpl9
Pttg1ip1	3.07269027177291E-31	0.386800595082774	0.717	0.679	6.7543877554112E-27	Endo2	Pttg1ip
Srsf111	3.14264227820994E-31	0.369866187194642	0.817	0.816	6.9081562559611E-27	Endo2	Srsf11
Adipor11	3.59962588339295E-31	0.381314690900521	0.661	0.613	7.91269761687437E-27	Endo2	Adipor1
Rnf2151	4.54720674169602E-31	0.361243294916022	0.415	0.279	9.99566985959619E-27	Endo2	Rnf215
Ybx32	5.05974122021736E-31	0.330527055675441	0.822	0.783	1.11223231502818E-26	Endo2	Ybx3
Cdk121	5.10629476879578E-31	0.443553462565424	0.727	0.689	1.12246571607669E-26	Endo2	Cdk12
Id14	7.03652211142313E-31	0.881926959176577	0.695	0.589	1.54676829053303E-26	Endo2	Id1
Baz2b2	7.52138859925444E-31	0.386979207792799	0.822	0.826	1.65335164188811E-26	Endo2	Baz2b
Pkn21	7.69106875829374E-31	0.397358072037205	0.791	0.777	1.69065073444813E-26	Endo2	Pkn2
Thoc21	1.09862385894354E-30	0.435659069826705	0.734	0.733	2.41499496672968E-26	Endo2	Thoc2
Atp8a11	1.47019127791188E-30	0.489085288707643	0.438	0.285	3.23177446710589E-26	Endo2	Atp8a1
Srsf101	2.18240720405825E-30	0.421533294593934	0.685	0.655	4.79736751596085E-26	Endo2	Srsf10
Fkbp51	2.21534669206719E-30	0.467414235782821	0.592	0.463	4.86977509850211E-26	Endo2	Fkbp5
Bcar11	2.37358586208984E-30	0.328619504025367	0.364	0.231	5.2176164420459E-26	Endo2	Bcar1
Hdgfrp31	2.75847303253305E-30	0.50518566794567	0.618	0.547	6.06367542011414E-26	Endo2	Hdgfrp3
Zfp4671	2.9010093935422E-30	0.381163750895847	0.413	0.281	6.37699884888447E-26	Endo2	Zfp467
Smg71	5.74539362007538E-30	0.420513077290199	0.554	0.457	1.26295242556497E-25	Endo2	Smg7
Ranbp21	6.8279515723378E-30	0.437148218043087	0.717	0.696	1.5009203146313E-25	Endo2	Ranbp2
Ints62	8.75576589119142E-30	0.523393337885539	0.729	0.66	1.9246924582017E-25	Endo2	Ints6
Stat22	1.07866829616902E-29	0.412162132666405	0.492	0.347	2.37112864863873E-25	Endo2	Stat2
Wipf1	1.10830405943347E-29	0.376884907077223	0.634	0.54	2.43627398344666E-25	Endo2	Wipf1
Mier11	1.30183588734951E-29	0.421477274988613	0.764	0.76	2.8616956475717E-25	Endo2	Mier1
Ep4001	1.54146173853103E-29	0.444963608327043	0.73	0.679	3.38844119363891E-25	Endo2	Ep400
Hmg20b	1.6091229220427E-29	0.403278616803536	0.636	0.569	3.53717400723427E-25	Endo2	Hmg20b
Col4a3bp1	1.82388525472209E-29	0.443437357826077	0.599	0.519	4.00926456693011E-25	Endo2	Col4a3bp
Pan31	2.62394417722819E-29	0.460999662764607	0.627	0.551	5.76795409038302E-25	Endo2	Pan3
Mef2c3	3.16172610308677E-29	0.372699049727187	0.814	0.756	6.95010631980534E-25	Endo2	Mef2c
Daam13	3.25582040337066E-29	0.421460250853286	0.674	0.62	7.15694441068938E-25	Endo2	Daam1
Kpna41	3.34483964631555E-29	0.371870321710738	0.832	0.835	7.35262651053084E-25	Endo2	Kpna4
Dennd5b1	3.36932929599274E-29	0.496358395845584	0.527	0.41	7.40645965845124E-25	Endo2	Dennd5b
Sbno24	4.25085018854296E-29	0.587753488406625	0.621	0.514	9.34421888445513E-25	Endo2	Sbno2
Rbm251	5.11757071342488E-29	0.359184129101805	0.831	0.843	1.12494439422506E-24	Endo2	Rbm25
Trib1	5.78100058386325E-29	0.437504066325575	0.59	0.471	1.27077954834482E-24	Endo2	Trib1
Cd2ap1	6.52174402113113E-29	0.356124762292774	0.716	0.678	1.43360977072505E-24	Endo2	Cd2ap
Srsf71	6.69041654947913E-29	0.435583404069549	0.824	0.82	1.4706873659065E-24	Endo2	Srsf7
Csnk1a12	7.21747888661396E-29	0.315192205862028	0.926	0.92	1.58654620885548E-24	Endo2	Csnk1a1
Mef2a2	7.44933120870104E-29	0.303524885326901	0.915	0.903	1.63751198629666E-24	Endo2	Mef2a
Ttpal	8.01835228983138E-29	0.280103125659811	0.3	0.171	1.76259420035073E-24	Endo2	Ttpal
Cnot61	8.67154145770348E-29	0.371083754429402	0.522	0.414	1.90617824323238E-24	Endo2	Cnot6
Fam20a	1.01162121354527E-28	0.418920505820574	0.358	0.225	2.22374575161522E-24	Endo2	Fam20a
Zfp3261	1.24636961479637E-28	0.428249056160308	0.587	0.518	2.73976968724537E-24	Endo2	Zfp326
Crem2	1.31446067538698E-28	0.331827570202611	0.584	0.459	2.88944745663567E-24	Endo2	Crem
Sept2	1.64522221531399E-28	0.358524647977137	0.753	0.744	3.61652747370322E-24	Endo2	Sept2
Tle41	1.6689103154814E-28	0.460137720795551	0.574	0.476	3.6685986554912E-24	Endo2	Tle4
Cyb5b	1.97344215232007E-28	0.406775311799759	0.466	0.355	4.33802053922998E-24	Endo2	Cyb5b
Kbtbd21	2.86655890549134E-28	0.363566588730394	0.413	0.284	6.30126978605107E-24	Endo2	Kbtbd2
Map4	3.57773486504327E-28	0.390661549724797	0.806	0.799	7.86457678033811E-24	Endo2	Map4
Gnaq1	3.74251483518582E-28	0.298828179058386	0.796	0.763	8.22679611070547E-24	Endo2	Gnaq
Stxbp11	6.3456588254974E-28	0.347304945570618	0.486	0.362	1.39490272302084E-23	Endo2	Stxbp1
Maml2	7.70928823198757E-28	0.47124595203273	0.543	0.442	1.69465573915551E-23	Endo2	Maml2
Agtrap	7.93156739185804E-28	0.34041893139996	0.371	0.238	1.74351714407824E-23	Endo2	Agtrap
Socs33	9.5244861429156E-28	0.657712751600812	0.774	0.708	2.09367254393571E-23	Endo2	Socs3
Mon21	9.58066074329616E-28	0.454145044361836	0.64	0.581	2.10602084459136E-23	Endo2	Mon2
Kmt2c	9.90480649791099E-28	0.387250505704142	0.755	0.739	2.17727456437079E-23	Endo2	Kmt2c
Ppp1r102	1.07140111383604E-27	0.479569038302925	0.711	0.675	2.35515392843439E-23	Endo2	Ppp1r10
Hdac71	1.14276292697866E-27	0.327868797211688	0.408	0.28	2.51202146608449E-23	Endo2	Hdac7
Mknk21	1.53169709247064E-27	0.361041333815766	0.532	0.436	3.36697654866897E-23	Endo2	Mknk2
Tmcc11	1.61845450269587E-27	0.4185203703923	0.7	0.651	3.55768668782605E-23	Endo2	Tmcc1
Ggnbp2	1.75398032496131E-27	0.363228284561851	0.743	0.721	3.85559955032995E-23	Endo2	Ggnbp2
Trim30a2	1.75541076234841E-27	0.334570297408219	0.543	0.383	3.85874393779428E-23	Endo2	Trim30a
Atrx1	1.81797813363716E-27	0.352084170035866	0.871	0.868	3.99627953336121E-23	Endo2	Atrx
Tppp32	2.02475817815236E-27	0.811724173161318	0.438	0.308	4.45082342721452E-23	Endo2	Tppp3
Armc9	2.14309967481452E-27	0.308961543657372	0.258	0.139	4.71096170517727E-23	Endo2	Armc9
Ahctf11	2.41445206266305E-27	0.404924071794003	0.576	0.491	5.30744852414591E-23	Endo2	Ahctf1
Rap1a1	2.44746857169266E-27	0.321121221598223	0.841	0.871	5.3800254142948E-23	Endo2	Rap1a
Parp141	2.7955918811065E-27	0.395695995650015	0.523	0.378	6.14527007304832E-23	Endo2	Parp14
Lamp22	2.84809538709479E-27	0.305457310387342	0.919	0.904	6.26068327991176E-23	Endo2	Lamp2
Zc3hav11	3.33915310215407E-27	0.377182476255584	0.587	0.468	7.34012634915507E-23	Endo2	Zc3hav1
Leprot	3.42923619777196E-27	0.364105655885657	0.62	0.573	7.53814700994232E-23	Endo2	Leprot
Sertad12	3.43567066209033E-27	0.469755036195529	0.739	0.722	7.55229124940696E-23	Endo2	Sertad1
Sox42	3.64015601402136E-27	0.41990839131501	0.455	0.313	8.00179095002176E-23	Endo2	Sox4
9430020K01Rik1	3.86150328399569E-27	0.370174019271123	0.442	0.314	8.48835651887932E-23	Endo2	9430020K01Rik
Ier51	4.98152748358406E-27	0.330846954259224	0.798	0.742	1.09503937144145E-22	Endo2	Ier5
Mylip1	5.77676383333456E-27	0.424126110654012	0.607	0.52	1.2698482258436E-22	Endo2	Mylip
Sh2b31	5.86126833151588E-27	0.299466248122313	0.362	0.232	1.28842400463382E-22	Endo2	Sh2b3
Srgap3	6.88416401543412E-27	0.49787375448597	0.421	0.302	1.51327693387273E-22	Endo2	Srgap3
Zfp512	7.52968067722528E-27	0.335007396107329	0.28	0.161	1.65517440646766E-22	Endo2	Zfp512
Agap11	9.22770136496346E-27	0.514836953797357	0.5	0.392	2.02843331404627E-22	Endo2	Agap1
Twf1	1.04442816587969E-26	0.404566445229881	0.581	0.522	2.29586199423674E-22	Endo2	Twf1
Acap21	1.13256279723406E-26	0.383252135394312	0.683	0.651	2.48959954087991E-22	Endo2	Acap2
Zdhhc171	1.16306975722435E-26	0.305495175806862	0.513	0.386	2.55665994033058E-22	Endo2	Zdhhc17
Kansl1	1.20736142097042E-26	0.390901355837878	0.78	0.757	2.65402187557717E-22	Endo2	Kansl1
Nipbl1	1.33029768079775E-26	0.340094798359878	0.841	0.843	2.92426036192962E-22	Endo2	Nipbl
Pcbp2	1.55473748080262E-26	0.281389638258543	0.886	0.917	3.41762393030033E-22	Endo2	Pcbp2
Rabep1	1.62946349050312E-26	0.392684581217899	0.687	0.66	3.58188664482396E-22	Endo2	Rabep1
Kcmf11	1.65359148524913E-26	0.392592795121868	0.729	0.725	3.63492480287463E-22	Endo2	Kcmf1
Nol102	2.08466331233685E-26	0.381023715678362	0.331	0.203	4.58250689317886E-22	Endo2	Nol10
Ago31	2.22316582344356E-26	0.499583443614978	0.572	0.478	4.88696311309363E-22	Endo2	Ago3
Taf1	2.65162134273284E-26	0.423941172542007	0.565	0.493	5.82879403559533E-22	Endo2	Taf1
Lrp121	2.69154814395662E-26	0.295628311611879	0.273	0.152	5.91656113004544E-22	Endo2	Lrp12
Rcsd12	2.94186317323332E-26	0.313321969086045	0.411	0.277	6.46680362740148E-22	Endo2	Rcsd1
Itgav1	2.97440351292366E-26	0.390807801767092	0.747	0.726	6.53833380210879E-22	Endo2	Itgav
Zcchc11	3.03233532197841E-26	0.340250716494216	0.672	0.61	6.66567950477294E-22	Endo2	Zcchc11
Rab13	5.5178768007983E-26	0.315623358798632	0.457	0.344	1.21293967835148E-21	Endo2	Rab13
Fcgrt1	6.00420675307201E-26	0.266165646392525	0.734	0.696	1.31984472846029E-21	Endo2	Fcgrt
Wasf21	6.99969190056682E-26	0.322784184922691	0.809	0.843	1.5386722735826E-21	Endo2	Wasf2
Pmvk	7.87857557317338E-26	0.443998402571241	0.402	0.285	1.73186848249497E-21	Endo2	Pmvk
Micu1	8.05858953002807E-26	0.355006429633663	0.501	0.381	1.77143915049077E-21	Endo2	Micu1
Zfand51	8.40703366584061E-26	0.314256584004556	0.885	0.903	1.84803414042508E-21	Endo2	Zfand5
Hivep3	8.76234372202433E-26	0.474197205691581	0.559	0.455	1.92613839697539E-21	Endo2	Hivep3
Ubtd1	9.67690442934552E-26	0.339323039007873	0.389	0.268	2.12717713165873E-21	Endo2	Ubtd1
Faf11	1.62784035769417E-25	0.387858925315792	0.654	0.604	3.57831867428333E-21	Endo2	Faf1
Cul31	1.63973257903336E-25	0.388520928221526	0.742	0.743	3.60446015523113E-21	Endo2	Cul3
Lima12	1.69854900379732E-25	0.338253161634525	0.65	0.541	3.73375042014727E-21	Endo2	Lima1
Slc3a21	1.73789151312957E-25	0.392568700559844	0.7	0.633	3.82023312416143E-21	Endo2	Slc3a2
Klf123	1.81379495780039E-25	0.54732627591838	0.49	0.378	3.98708407623681E-21	Endo2	Klf12
Rnf13	2.09194980642814E-25	0.3994585358225	0.618	0.56	4.59852406449033E-21	Endo2	Rnf13
Ephx11	2.38334239323796E-25	0.476911654770703	0.575	0.486	5.23906324881568E-21	Endo2	Ephx1
Ssh21	2.43070386186688E-25	0.38292397008117	0.709	0.648	5.34317322915577E-21	Endo2	Ssh2
Eif4a22	3.62697802331471E-25	0.334895654193222	0.828	0.821	7.97282309085039E-21	Endo2	Eif4a2
Isca11	3.98581595877004E-25	0.298927303712554	0.328	0.203	8.7616206405683E-21	Endo2	Isca1
Sirt11	4.64256707182697E-25	0.48102320764712	0.53	0.44	1.02052909372901E-20	Endo2	Sirt1
Nedd4l1	5.33195419603598E-25	0.432194929082847	0.47	0.344	1.17207017137263E-20	Endo2	Nedd4l
Pnn	9.58203203856589E-25	0.365837053315793	0.674	0.641	2.10632228271755E-20	Endo2	Pnn
March71	9.59117581069527E-25	0.38346259466996	0.634	0.582	2.10833226670704E-20	Endo2	March7
Rsrp1	1.33271197875394E-24	0.307122885506875	0.87	0.84	2.9295674716969E-20	Endo2	Rsrp1
Itm2c1	1.43046576216326E-24	0.456851792373574	0.782	0.818	3.14444983838728E-20	Endo2	Itm2c
G3bp21	1.8048935025383E-24	0.35143395043367	0.686	0.66	3.9675168972797E-20	Endo2	G3bp2
Ogt	2.02325001783517E-24	0.403253851396396	0.557	0.467	4.44750818920528E-20	Endo2	Ogt
Pip5k1c	2.49333454094651E-24	0.273268487336846	0.386	0.26	5.48084798790861E-20	Endo2	Pip5k1c
Anxa71	2.94243167969852E-24	0.375920410537476	0.699	0.685	6.46805331831329E-20	Endo2	Anxa7
Tlr3	3.08822635977719E-24	0.25721297793301	0.295	0.174	6.78853918406223E-20	Endo2	Tlr3
Chmp2a	3.2069423299281E-24	0.331179873299744	0.813	0.854	7.04950062964794E-20	Endo2	Chmp2a
Cmtm3	4.67183728330018E-24	0.251319190077785	0.377	0.239	1.02696327161505E-19	Endo2	Cmtm3
Wwp1	5.59362528031544E-24	0.356920381011964	0.642	0.584	1.22959070911894E-19	Endo2	Wwp1
G3bp11	5.91592800139749E-24	0.374437692804715	0.713	0.727	1.3004392932672E-19	Endo2	G3bp1
Bre1	8.98946158584042E-24	0.429145854590913	0.641	0.587	1.97606344579944E-19	Endo2	Bre
Tiparp3	9.62904543015191E-24	0.36086535192804	0.705	0.627	2.11665676645599E-19	Endo2	Tiparp
Psmd1	1.00948491794017E-23	0.424695075580155	0.693	0.686	2.21904974661609E-19	Endo2	Psmd1
Sipa1l3	1.11046123790033E-23	0.29435742352947	0.288	0.17	2.4410158931525E-19	Endo2	Sipa1l3
Prdm21	1.1807453659168E-23	0.404170639186608	0.614	0.57	2.59551446335831E-19	Endo2	Prdm2
Rasa12	1.23792297240642E-23	0.357978576239632	0.643	0.601	2.72120227794378E-19	Endo2	Rasa1
Pcmtd11	1.34124187140372E-23	0.356796377126669	0.747	0.716	2.94831788171967E-19	Endo2	Pcmtd1
Scyl21	1.73687940179557E-23	0.288639715407288	0.339	0.219	3.81800830102701E-19	Endo2	Scyl2
Acin11	2.12120689737887E-23	0.295847508046589	0.784	0.786	4.66283700181824E-19	Endo2	Acin1
Tmem881	2.13651039849138E-23	0.27830705181668	0.318	0.191	4.69647715796375E-19	Endo2	Tmem88
Dram21	2.6414693001126E-23	0.327861866456454	0.385	0.265	5.80647781550751E-19	Endo2	Dram2
Bmi1	3.41373630883163E-23	0.315236565049293	0.367	0.256	7.5040751540737E-19	Endo2	Bmi1
Sept42	3.47525605258758E-23	0.277080816055048	0.28	0.162	7.63930785479803E-19	Endo2	Sept4
Utp3	3.67745618307166E-23	0.411671707197262	0.567	0.515	8.08378418162813E-19	Endo2	Utp3
Ell	3.78450724230798E-23	0.301771073388388	0.368	0.251	8.3191038200414E-19	Endo2	Ell
Chd11	4.42833594404857E-23	0.357186058443956	0.722	0.714	9.73436807220757E-19	Endo2	Chd1
Synpo4	5.21620955311518E-23	0.356117373845205	0.645	0.559	1.14662718396578E-18	Endo2	Synpo
Nasp1	5.62262824637125E-23	0.414814427217618	0.655	0.595	1.23596614111733E-18	Endo2	Nasp
Klhl21	5.90531131142511E-23	0.255226736641932	0.323	0.202	1.29810553247747E-18	Endo2	Klhl2
Ecm22	6.09867739055922E-23	0.342335784529169	0.681	0.579	1.34061126399273E-18	Endo2	Ecm2
Foxp22	7.47701857336544E-23	0.546378124271806	0.73	0.688	1.64359822279719E-18	Endo2	Foxp2
Prpf4b1	8.71952696174754E-23	0.357777498163298	0.729	0.722	1.91672641673134E-18	Endo2	Prpf4b
Myl12b2	1.06935758632304E-22	0.303140562192058	0.809	0.816	2.35066184625531E-18	Endo2	Myl12b
Trim12a1	1.43025383875541E-22	0.331903201264411	0.428	0.308	3.14398398835215E-18	Endo2	Trim12a
Tnxb1	1.56523873197563E-22	0.279384263667473	0.55	0.419	3.44070778062883E-18	Endo2	Tnxb
Gbas	1.61834857969812E-22	0.309238691728067	0.391	0.28	3.55745384789241E-18	Endo2	Gbas
Mxd43	1.68578132413647E-22	0.414239121825561	0.709	0.69	3.70568450671678E-18	Endo2	Mxd4
Bod1l	2.09420539892165E-22	0.354389012094104	0.744	0.753	4.60348230790956E-18	Endo2	Bod1l
Cdk11b2	2.34605785312381E-22	0.371606182326268	0.691	0.69	5.15710437273675E-18	Endo2	Cdk11b
Hps3	2.65783658292059E-22	0.342618429511696	0.305	0.19	5.84245637657604E-18	Endo2	Hps3
Zfr1	2.85279044349419E-22	0.332465223655445	0.787	0.767	6.27100395288893E-18	Endo2	Zfr
Exoc4	3.27585878959557E-22	0.357722280820262	0.819	0.804	7.20099279128899E-18	Endo2	Exoc4
Pura2	3.42531885714432E-22	0.273154855527559	0.867	0.855	7.52953591177464E-18	Endo2	Pura
Polr2a1	3.50731462359113E-22	0.430563704244018	0.766	0.752	7.70977900557802E-18	Endo2	Polr2a
Dnajb63	4.16372571776759E-22	0.308124405981948	0.822	0.833	9.15270187279672E-18	Endo2	Dnajb6
Nr6a1	4.74031126848333E-22	0.424577065932902	0.455	0.343	1.042015223038E-17	Endo2	Nr6a1
Tln23	4.75136204917616E-22	0.310954182219519	0.432	0.306	1.0444444056499E-17	Endo2	Tln2
Vps36	5.44266504058729E-22	0.357113839845945	0.607	0.556	1.1964066292219E-17	Endo2	Vps36
Son1	5.79663851453799E-22	0.263272123952671	0.955	0.967	1.27421707826574E-17	Endo2	Son
Spata61	6.18697929808673E-22	0.381003601418356	0.447	0.347	1.36002178930543E-17	Endo2	Spata6
Tjp22	6.88197054917193E-22	0.325742276596	0.497	0.393	1.51279476611897E-17	Endo2	Tjp2
Snx91	7.21187155158838E-22	0.327586637100229	0.632	0.586	1.58531360447016E-17	Endo2	Snx9
Ubr12	7.61421151521631E-22	0.399627022597093	0.548	0.479	1.67375597527485E-17	Endo2	Ubr1
Anapc16	7.84033288855597E-22	0.338623993801258	0.599	0.552	1.72346197556237E-17	Endo2	Anapc16
Aggf11	8.29579343248102E-22	0.307762598264179	0.516	0.429	1.82358131232798E-17	Endo2	Aggf1
Zfp148	8.4894566214233E-22	0.355838994373733	0.673	0.652	1.86615235452127E-17	Endo2	Zfp148
Wdr44	1.02441096909479E-21	0.383382772369197	0.496	0.407	2.25186019226417E-17	Endo2	Wdr44
Dctn3	1.13310783003046E-21	0.331890474610095	0.671	0.667	2.49079763197295E-17	Endo2	Dctn3
Cirh1a	1.22534401403842E-21	0.260284989147434	0.305	0.191	2.69355121165926E-17	Endo2	Cirh1a
Trip121	1.27527736536414E-21	0.338741552575716	0.716	0.71	2.80331470454346E-17	Endo2	Trip12
Nod11	1.44810481646644E-21	0.266254844660439	0.309	0.193	3.18322400755653E-17	Endo2	Nod1
Ralgapa11	1.57742863369845E-21	0.357127907297136	0.702	0.678	3.46750362259594E-17	Endo2	Ralgapa1
Zfand3	1.63251427112616E-21	0.341617676991689	0.769	0.787	3.58859287078954E-17	Endo2	Zfand3
Tfeb	1.98960538887702E-21	0.26292124672615	0.339	0.225	4.37355056582946E-17	Endo2	Tfeb
Dph6	2.41776671440422E-21	0.321465674122196	0.363	0.255	5.31473479160336E-17	Endo2	Dph6
Pdia5	2.46692932551073E-21	0.303967346214115	0.293	0.185	5.42280404333769E-17	Endo2	Pdia5
Mbtd11	3.01799914624789E-21	0.416165907675289	0.575	0.498	6.63416572328212E-17	Endo2	Mbtd1
Ddx171	3.05677816590927E-21	0.334418370489746	0.733	0.734	6.71940976430175E-17	Endo2	Ddx17
Rbm26	3.19683568837546E-21	0.358454381640868	0.691	0.666	7.02728421018695E-17	Endo2	Rbm26
Ammecr1l	3.53440993899322E-21	0.372299664252961	0.463	0.378	7.76933992789491E-17	Endo2	Ammecr1l
Rnf185	3.62564599477659E-21	0.32943079915053	0.375	0.267	7.9698950257179E-17	Endo2	Rnf185
Cyp20a11	3.68220498812932E-21	0.350376100159701	0.541	0.46	8.09422300490586E-17	Endo2	Cyp20a1
Yy11	4.42159798692623E-21	0.345232538307798	0.681	0.661	9.71955669486123E-17	Endo2	Yy1
Brd22	4.95163151058326E-21	0.328146335308427	0.819	0.824	1.08846763865641E-16	Endo2	Brd2
Kdm7a	5.26784399114312E-21	0.262530885160538	0.601	0.5	1.15797746613308E-16	Endo2	Kdm7a
Hivep23	6.64661018718635E-21	0.335272257132538	0.845	0.84	1.4610578513473E-16	Endo2	Hivep2
3110082I17Rik1	7.92309321637787E-21	0.311080321340082	0.282	0.176	1.74165435082418E-16	Endo2	3110082I17Rik
Ap3s1	8.10447485501753E-21	0.314303251493938	0.627	0.572	1.78152566262995E-16	Endo2	Ap3s1
Gm49512	8.96006501798572E-21	0.254577255154653	0.344	0.21	1.96960149225362E-16	Endo2	Gm4951
Gatad2a1	9.7360769714347E-21	0.321224837075448	0.552	0.489	2.14018443986078E-16	Endo2	Gatad2a
Gmds2	1.00871610963428E-20	0.427583376560422	0.682	0.637	2.21735975219808E-16	Endo2	Gmds
Nedd92	1.21730947951662E-20	0.423004371221299	0.69	0.651	2.67588969787342E-16	Endo2	Nedd9
Wac1	1.25984997801219E-20	0.291165064371337	0.797	0.807	2.7694022216664E-16	Endo2	Wac
Tmem131	1.4437221589962E-20	0.338604724488939	0.552	0.484	3.17359004990545E-16	Endo2	Tmem131
Fbxw71	1.8649023776336E-20	0.346937573792724	0.483	0.386	4.09942840651417E-16	Endo2	Fbxw7
Polg21	1.88915638469593E-20	0.364953911332924	0.469	0.364	4.1527435648386E-16	Endo2	Polg2
Arl5b2	1.92117765548458E-20	0.349895328967532	0.576	0.488	4.2231327222862E-16	Endo2	Arl5b
Arhgap422	2.25390281928309E-20	0.394474271706534	0.385	0.277	4.95452917734808E-16	Endo2	Arhgap42
Mark31	2.4543396518686E-20	0.388637526121152	0.645	0.614	5.39512942273756E-16	Endo2	Mark3
Ash1l1	2.65055815593427E-20	0.298764692935927	0.842	0.849	5.82645693837472E-16	Endo2	Ash1l
Hdac1	2.77569027213627E-20	0.341911581840634	0.549	0.491	6.10152235620994E-16	Endo2	Hdac1
Nek6	3.62887848908212E-20	0.278255483123266	0.307	0.198	7.97700069470032E-16	Endo2	Nek6
Selt	3.73414895097158E-20	0.308906350244081	0.628	0.612	8.20840622402573E-16	Endo2	Selt
Rbbp62	4.00038195623858E-20	0.332431675472197	0.749	0.757	8.79363961620364E-16	Endo2	Rbbp6
Hnrnph13	5.07575760886363E-20	0.364535154618906	0.789	0.795	1.1157530375804E-15	Endo2	Hnrnph1
Rfk1	5.23571636488124E-20	0.357791525060734	0.432	0.351	1.15091517132819E-15	Endo2	Rfk
Zfp950	9.15844462211907E-20	0.403223966715056	0.47	0.385	2.01320929683421E-15	Endo2	Zfp950
Tubb4b1	9.41312809176859E-20	0.323166460719781	0.779	0.748	2.06919381713257E-15	Endo2	Tubb4b
Arfgef11	9.41478824830664E-20	0.347885211003194	0.618	0.584	2.06955875274277E-15	Endo2	Arfgef1
Tgfbr32	1.265918914427E-19	0.360891125364481	0.611	0.541	2.78274295769343E-15	Endo2	Tgfbr3
Arhgef72	1.3335802512096E-19	0.480993558065737	0.433	0.354	2.93147610820895E-15	Endo2	Arhgef7
Clec2d3	1.71783091270113E-19	0.309592309717787	0.545	0.428	3.77613591229962E-15	Endo2	Clec2d
Dnajb92	1.7206094941141E-19	0.393906068849785	0.572	0.513	3.78224378996161E-15	Endo2	Dnajb9
Setd51	2.0402520898625E-19	0.316282620901623	0.807	0.816	4.48488214393574E-15	Endo2	Setd5
Tubb5	2.10236108144747E-19	0.253808338870399	0.817	0.824	4.62141012923782E-15	Endo2	Tubb5
Wdr26	2.17000068617247E-19	0.313745364239769	0.739	0.75	4.77009550834432E-15	Endo2	Wdr26
Wasl	2.38923602887146E-19	0.309477345660968	0.661	0.651	5.25201863866525E-15	Endo2	Wasl
Stxbp51	2.5253089782017E-19	0.313081386840106	0.437	0.334	5.55113419588298E-15	Endo2	Stxbp5
Supt16	2.87841278752323E-19	0.304545027297277	0.654	0.631	6.32732698953355E-15	Endo2	Supt16
Sik32	3.02781243413247E-19	0.284908444887805	0.774	0.747	6.65573729271E-15	Endo2	Sik3
Tnpo11	3.91054071360991E-19	0.336000119661671	0.637	0.589	8.5961505966573E-15	Endo2	Tnpo1
Ppp6r3	3.98148412298107E-19	0.333545333080711	0.568	0.516	8.75209839913699E-15	Endo2	Ppp6r3
Plxnd11	4.06137419081784E-19	0.256844208400822	0.358	0.242	8.92771274625578E-15	Endo2	Plxnd1
Zeb12	4.22751440548538E-19	0.310939799790183	0.857	0.792	9.29292216613795E-15	Endo2	Zeb1
Scaf11	4.68445423710697E-19	0.307393735328144	0.76	0.784	1.02973673040085E-14	Endo2	Scaf11
Zbtb7a	4.72605924705258E-19	0.307464801016258	0.689	0.677	1.0388823436871E-14	Endo2	Zbtb7a
Ddx50	5.34271868652142E-19	0.363081729381332	0.735	0.738	1.17443642167114E-14	Endo2	Ddx50
Cdk131	5.41826443566845E-19	0.316868316681998	0.652	0.623	1.19104288824864E-14	Endo2	Cdk13
Cdkn1a4	5.57348874526041E-19	0.383383875495955	0.815	0.766	1.22516429598314E-14	Endo2	Cdkn1a
Trim561	7.50501859842159E-19	0.33222517470467	0.415	0.323	1.64975318830503E-14	Endo2	Trim56
Rtn31	8.06951425496722E-19	0.330824865581247	0.786	0.829	1.77384062352689E-14	Endo2	Rtn3
Myl12a1	9.19347214343367E-19	0.250547121649662	0.92	0.927	2.02090904656959E-14	Endo2	Myl12a
Wwc21	9.72984430212019E-19	0.336934804586107	0.664	0.623	2.13881437449206E-14	Endo2	Wwc2
Sbno1	1.15424763427699E-18	0.33161208635632	0.65	0.626	2.53726714966768E-14	Endo2	Sbno1
Pcbp1	1.17141096274494E-18	0.264585728573933	0.778	0.808	2.57499557830593E-14	Endo2	Pcbp1
Lars22	1.35082804552968E-18	0.266089736824374	0.8	0.758	2.96939020968333E-14	Endo2	Lars2
Atxn7l3b	1.70813591830932E-18	0.299535304806953	0.744	0.748	3.75482437562756E-14	Endo2	Atxn7l3b
Klc1	1.7654856677137E-18	0.361335453403397	0.575	0.537	3.88089059476826E-14	Endo2	Klc1
Vti1a	2.30067143734578E-18	0.3923276441382	0.618	0.574	5.0573359535735E-14	Endo2	Vti1a
Eif2ak22	2.5122150728893E-18	0.360089414409529	0.541	0.462	5.52235117322526E-14	Endo2	Eif2ak2
Golph32	3.03185778672562E-18	0.340363608713916	0.584	0.542	6.66462978678025E-14	Endo2	Golph3
Cdc42se2	3.667537123156E-18	0.303514935061245	0.479	0.387	8.06198010412152E-14	Endo2	Cdc42se2
Mapk1ip1l	3.91971051928761E-18	0.310275934866911	0.484	0.407	8.61630766349802E-14	Endo2	Mapk1ip1l
Usp221	4.55926449192402E-18	0.26164223552715	0.373	0.272	1.00221752061474E-13	Endo2	Usp22
Fundc2	6.15749384604221E-18	0.320688547072443	0.699	0.703	1.353540297237E-13	Endo2	Fundc2
Rere1	6.6169083591732E-18	0.321866560623503	0.717	0.71	1.45452879551345E-13	Endo2	Rere
Gpkow	7.06971774435675E-18	0.26140567859016	0.341	0.238	1.5540653545645E-13	Endo2	Gpkow
Sec632	7.38292766329472E-18	0.311288500497464	0.702	0.702	1.62291515894544E-13	Endo2	Sec63
Stx2	7.4979966848013E-18	0.293925468901472	0.371	0.274	1.64820963125302E-13	Endo2	Stx2
Fubp11	8.10943959742128E-18	0.336300972113631	0.63	0.604	1.78261701230514E-13	Endo2	Fubp1
Plekha5	9.52658015560015E-18	0.416049788779772	0.557	0.506	2.09413284980402E-13	Endo2	Plekha5
Atf21	1.04437925593127E-17	0.434105219706434	0.567	0.526	2.29575448038811E-13	Endo2	Atf2
Ewsr1	1.10929709241466E-17	0.313908249211331	0.674	0.682	2.43845686854591E-13	Endo2	Ewsr1
Itpr22	1.14191080476093E-17	0.348456173991225	0.53	0.435	2.51014833102548E-13	Endo2	Itpr2
Itpr13	1.14492356108527E-17	0.347741538184347	0.809	0.746	2.51677097197764E-13	Endo2	Itpr1
Atf41	1.30765472432486E-17	0.353636894501663	0.775	0.809	2.87448661501091E-13	Endo2	Atf4
Rabgap1	1.48981977244418E-17	0.310827280987799	0.557	0.507	3.27492182378679E-13	Endo2	Rabgap1
Bclaf12	1.56509732697915E-17	0.331734750003648	0.742	0.763	3.44039694416556E-13	Endo2	Bclaf1
Matr3	1.60217930403205E-17	0.293351103281354	0.718	0.731	3.52191054612326E-13	Endo2	Matr3
Ptprg4	1.65672965168788E-17	0.491105680172424	0.535	0.478	3.64182312034031E-13	Endo2	Ptprg
Zfp6641	1.78816036066851E-17	0.316710829160465	0.438	0.359	3.93073410482153E-13	Endo2	Zfp664
Rab141	1.7900514936696E-17	0.273558951328647	0.822	0.867	3.93489119338451E-13	Endo2	Rab14
Syncrip	1.83910706327323E-17	0.317813268751088	0.699	0.723	4.04272514648721E-13	Endo2	Syncrip
Tlk21	1.90077391046788E-17	0.337459781084357	0.566	0.522	4.17828120999049E-13	Endo2	Tlk2
Gltscr21	1.94551769462877E-17	0.336857399095536	0.66	0.664	4.27663699633296E-13	Endo2	Gltscr2
Mpdz1	1.96974597104341E-17	0.332476233209212	0.618	0.563	4.32989559354762E-13	Endo2	Mpdz
Ccnl21	2.060862910022E-17	0.349732674844618	0.618	0.597	4.53018884881035E-13	Endo2	Ccnl2
Bcl101	2.53088544497044E-17	0.307399992118665	0.574	0.52	5.56339238513403E-13	Endo2	Bcl10
Snhg12	2.64542362825194E-17	0.397524450225501	0.526	0.475	5.81517021962341E-13	Endo2	Snhg12
Huwe12	2.88446245127706E-17	0.311520667286136	0.791	0.818	6.34062536039723E-13	Endo2	Huwe1
1110059E24Rik	3.49008950989667E-17	0.31510275991005	0.376	0.286	7.67191476065486E-13	Endo2	1110059E24Rik
Kat6a1	4.13733601958644E-17	0.321139211629083	0.592	0.561	9.09469203825491E-13	Endo2	Kat6a
Tbc1d5	4.41381474995016E-17	0.318290967839668	0.677	0.632	9.70244758334044E-13	Endo2	Tbc1d5
Smchd11	4.47036728088239E-17	0.251124471823278	0.726	0.718	9.82676135683566E-13	Endo2	Smchd1
Oaz22	5.14838996359789E-17	0.31421121144259	0.541	0.498	1.13171908179809E-12	Endo2	Oaz2
Lrrc8a1	5.23259179480431E-17	0.291992610711309	0.45	0.373	1.15022832833388E-12	Endo2	Lrrc8a
Sugt1	6.48331072239655E-17	0.298945614109461	0.708	0.725	1.42516136299721E-12	Endo2	Sugt1
Map4k5	6.65794570678244E-17	0.382293591279213	0.477	0.406	1.46354962526492E-12	Endo2	Map4k5
Rnf381	6.80575083284084E-17	0.329586630327208	0.457	0.375	1.49604014807507E-12	Endo2	Rnf38
Eml6	6.9894333485958E-17	0.318083892686347	0.364	0.26	1.53641723868833E-12	Endo2	Eml6
Clstn1	7.84893700816557E-17	0.336994237898119	0.601	0.565	1.72535333313496E-12	Endo2	Clstn1
Hprt	9.95812464159458E-17	0.312069946279109	0.603	0.573	2.18899495871532E-12	Endo2	Hprt
Hnrnpu	1.20760407003123E-16	0.285974238389954	0.587	0.561	2.65455526674266E-12	Endo2	Hnrnpu
Nfkbia4	1.3136086381873E-16	0.26347382840132	0.966	0.952	2.88757450846333E-12	Endo2	Nfkbia
Gapvd11	1.34969830160159E-16	0.321096992445742	0.605	0.575	2.96690680658061E-12	Endo2	Gapvd1
Jmy1	1.3935366218729E-16	0.323644976617215	0.544	0.497	3.06327220220101E-12	Endo2	Jmy
Casp43	1.44039140168678E-16	0.337104954765022	0.671	0.592	3.16626837918789E-12	Endo2	Casp4
Rfx7	1.60571601556957E-16	0.313671839934982	0.47	0.387	3.52968494542502E-12	Endo2	Rfx7
Wwox2	1.77736309225333E-16	0.454761500634701	0.566	0.487	3.90699954939126E-12	Endo2	Wwox
Srrm1	1.8133914759612E-16	0.260080562167544	0.795	0.824	3.98619714245791E-12	Endo2	Srrm1
1810013L24Rik	2.22775947996161E-16	0.329405999190203	0.549	0.509	4.89706088885161E-12	Endo2	1810013L24Rik
Nin1	2.85469537200197E-16	0.308185116747701	0.407	0.314	6.27519136673472E-12	Endo2	Nin
Xaf11	2.89042437550194E-16	0.295094387296088	0.497	0.398	6.35373086222837E-12	Endo2	Xaf1
Stat11	3.38906910336837E-16	0.279097447190573	0.532	0.441	7.44985170302435E-12	Endo2	Stat1
Epc1	7.0098839752585E-16	0.328245590938101	0.599	0.558	1.54091269544132E-11	Endo2	Epc1
Nbl13	7.48144599469921E-16	0.308476345972693	0.561	0.484	1.64457145855478E-11	Endo2	Nbl1
Hook31	7.57936641913055E-16	0.28594532844331	0.733	0.758	1.66609632625328E-11	Endo2	Hook3
Ppp2r5e	7.67745887607163E-16	0.314060553106259	0.578	0.547	1.68765901013806E-11	Endo2	Ppp2r5e
Agtpbp1	7.8098197391498E-16	0.343063561165961	0.491	0.43	1.71675457505991E-11	Endo2	Agtpbp1
Tubb2a3	7.81137190257616E-16	0.346331246398076	0.678	0.674	1.71709577162429E-11	Endo2	Tubb2a
Bag5	8.07297214176498E-16	0.317473191084528	0.475	0.421	1.77460073620278E-11	Endo2	Bag5
Tia1	8.24008219598872E-16	0.272775929911663	0.329	0.238	1.81133486832224E-11	Endo2	Tia1
Rpap3	9.13991557694422E-16	0.3130995928914	0.319	0.231	2.00913624212388E-11	Endo2	Rpap3
Pcm1	9.54991190549835E-16	0.29882751620262	0.745	0.761	2.09926163506665E-11	Endo2	Pcm1
Enox2	9.64384317296826E-16	0.31396412851915	0.464	0.369	2.11990960628188E-11	Endo2	Enox2
Srpk11	1.02672405313749E-15	0.304625452323175	0.526	0.479	2.25694481360684E-11	Endo2	Srpk1
Ankrd121	1.39906092883664E-15	0.279320659849328	0.779	0.795	3.0754157337687E-11	Endo2	Ankrd12
Ophn1	1.59811617511941E-15	0.267525433719789	0.45	0.35	3.51297897614749E-11	Endo2	Ophn1
Rnf2132	1.63159249710108E-15	0.269495004290051	0.589	0.489	3.58656662712759E-11	Endo2	Rnf213
Ywhah	1.69695000333899E-15	0.295628166396423	0.756	0.778	3.73023549733976E-11	Endo2	Ywhah
Mgat51	1.7432391328045E-15	0.281516406809991	0.589	0.531	3.83198826173086E-11	Endo2	Mgat5
Thrap3	2.01610534159157E-15	0.284890039059872	0.727	0.746	4.43180276188658E-11	Endo2	Thrap3
Gabpb1	2.0680113958434E-15	0.27699927786466	0.379	0.283	4.54590265034296E-11	Endo2	Gabpb1
Cebpg1	2.08583306757069E-15	0.30837321614696	0.543	0.49	4.5850782491339E-11	Endo2	Cebpg
Ankrd13a	2.08671571369557E-15	0.263547900775884	0.39	0.302	4.58701848184561E-11	Endo2	Ankrd13a
Tmem2381	2.12604502743535E-15	0.274612754443203	0.348	0.264	4.67347217930839E-11	Endo2	Tmem238
Fam102b1	2.16338995272995E-15	0.42246490912737	0.514	0.455	4.75556379409098E-11	Endo2	Fam102b
Rbm6	2.27559224487825E-15	0.328745717714909	0.628	0.611	5.00220687269137E-11	Endo2	Rbm6
Csnk1d1	2.36586205660973E-15	0.317416686479333	0.553	0.524	5.20063797283951E-11	Endo2	Csnk1d
Dync1h11	2.42390023188815E-15	0.28259467661618	0.756	0.773	5.32821748973652E-11	Endo2	Dync1h1
Jade13	2.5830503648465E-15	0.282960064639491	0.438	0.355	5.67806131200557E-11	Endo2	Jade1
Irf21	2.6165174676673E-15	0.288982821548511	0.65	0.642	5.75162869742625E-11	Endo2	Irf2
Uhrf21	3.04246857635599E-15	0.311482283459219	0.562	0.522	6.68795442454574E-11	Endo2	Uhrf2
Rnf141	3.55189978373488E-15	0.251451094339765	0.34	0.249	7.80778610460602E-11	Endo2	Rnf141
Erf	3.55299137025563E-15	0.251263312982421	0.357	0.267	7.81018563009592E-11	Endo2	Erf
Cblb1	3.83324617645726E-15	0.434138228476482	0.612	0.56	8.42624174508835E-11	Endo2	Cblb
Ddx42	4.53360512778626E-15	0.326018809178819	0.57	0.555	9.96577079189976E-11	Endo2	Ddx42
Hectd1	4.79089195158866E-15	0.280724595184848	0.735	0.774	1.05313386879822E-10	Endo2	Hectd1
St3gal42	4.82337657866659E-15	0.308973374288744	0.494	0.404	1.06027463952249E-10	Endo2	St3gal4
Aak1	5.07441436218901E-15	0.355978245109818	0.54	0.495	1.11545776509639E-10	Endo2	Aak1
Ubap2l	5.26734722795565E-15	0.28271867044032	0.753	0.799	1.15786826764921E-10	Endo2	Ubap2l
Eda2	5.47615039961516E-15	0.406714962669081	0.345	0.239	1.2037673808434E-10	Endo2	Eda
Ino80d	6.89220211569295E-15	0.292014295675227	0.537	0.488	1.51504386907162E-10	Endo2	Ino80d
Mllt101	7.32218781753038E-15	0.32121450542466	0.664	0.679	1.60956332604953E-10	Endo2	Mllt10
B230219D22Rik2	7.44617053370056E-15	0.262318312653524	0.734	0.744	1.63681720671806E-10	Endo2	B230219D22Rik
Peli1	7.80727159482544E-15	0.292819483748001	0.658	0.638	1.71619444197453E-10	Endo2	Peli1
Phf141	7.82481635897479E-15	0.294238253696329	0.565	0.523	1.72005113202984E-10	Endo2	Phf14
Erc11	8.3623696048747E-15	0.297018082087011	0.615	0.585	1.83821608654356E-10	Endo2	Erc1
Cd1513	8.5686529035919E-15	0.256912570075154	0.725	0.661	1.88356128126757E-10	Endo2	Cd151
Zfp8001	9.30435651628364E-15	0.292796028158765	0.482	0.42	2.04528364940947E-10	Endo2	Zfp800
Cpeb41	9.77851406814715E-15	0.38114156698235	0.602	0.582	2.14951296246011E-10	Endo2	Cpeb4
Tnks21	9.77964970519504E-15	0.343286083451518	0.62	0.61	2.14976259819597E-10	Endo2	Tnks2
Zfp638	9.88104244440436E-15	0.32288110068505	0.633	0.639	2.17205075012897E-10	Endo2	Zfp638
Pnisr	1.0148562215253E-14	0.290720743278298	0.709	0.698	2.23085694615692E-10	Endo2	Pnisr
Zfp280d1	1.26091902452829E-14	0.307666692798297	0.478	0.414	2.77175219971808E-10	Endo2	Zfp280d
Tpp21	1.32237986627217E-14	0.299651641118856	0.614	0.578	2.90685542203948E-10	Endo2	Tpp2
Asxl11	1.32982784766147E-14	0.328902934677227	0.553	0.509	2.92322757472945E-10	Endo2	Asxl1
Synm4	1.34432976352983E-14	0.370380759789381	0.415	0.339	2.95510568619127E-10	Endo2	Synm
Atg2a	1.36587259831748E-14	0.260432070684731	0.298	0.21	3.0024611456215E-10	Endo2	Atg2a
Hmbox1	1.43018288892195E-14	0.303089372665799	0.419	0.344	3.14382802642822E-10	Endo2	Hmbox1
Atad2b	1.48509466928689E-14	0.328945067441708	0.567	0.518	3.26453510202644E-10	Endo2	Atad2b
Rfx32	1.63048897387134E-14	0.357196079145053	0.398	0.307	3.58414086236398E-10	Endo2	Rfx3
Slc41a12	1.76987853218322E-14	0.629177712031395	0.439	0.364	3.89054698944516E-10	Endo2	Slc41a1
Srpk22	1.92816195163588E-14	0.300851613744862	0.637	0.62	4.238485602086E-10	Endo2	Srpk2
Cdv3	2.23526931710494E-14	0.262863478842526	0.717	0.727	4.91356901286007E-10	Endo2	Cdv3
Luc7l	2.3203820703945E-14	0.258535038730742	0.461	0.397	5.10066386714119E-10	Endo2	Luc7l
Zbtb103	2.39662733554065E-14	0.304689850946505	0.415	0.33	5.26826620898546E-10	Endo2	Zbtb10
Diaph11	2.49540927991194E-14	0.264587495886454	0.669	0.648	5.48540867910242E-10	Endo2	Diaph1
Taf71	2.53444402779697E-14	0.300778564871556	0.417	0.338	5.5712148619033E-10	Endo2	Taf7
Gm268351	3.05154367453311E-14	0.349081151174509	0.443	0.36	6.70790330535868E-10	Endo2	Gm26835
Adss1	3.27022377968707E-14	0.315342164582379	0.545	0.517	7.18860591250811E-10	Endo2	Adss
Ccdc47	3.57781929072237E-14	0.298043452569547	0.62	0.62	7.86476236486592E-10	Endo2	Ccdc47
Ss18	3.77462649022522E-14	0.278940753525756	0.494	0.436	8.29738395081307E-10	Endo2	Ss18
Rap1gds11	3.94843311039623E-14	0.256714446693936	0.601	0.552	8.679445663273E-10	Endo2	Rap1gds1
Prkd3	4.19834884749668E-14	0.284067475594072	0.447	0.38	9.22881043656721E-10	Endo2	Prkd3
Ccdc91	4.26370912227777E-14	0.269129578845365	0.319	0.234	9.372485392591E-10	Endo2	Ccdc91
Bcl34	5.01833416577871E-14	0.282706134065211	0.432	0.339	1.10313021632148E-09	Endo2	Bcl3
Ppp6c	5.24123647624903E-14	0.319799335034075	0.488	0.449	1.15212860220906E-09	Endo2	Ppp6c
Mical22	6.49024075383817E-14	0.275261139046668	0.72	0.627	1.42668472250871E-09	Endo2	Mical2
Nhp2l12	6.49610166467721E-14	0.291592922489625	0.714	0.751	1.42797306792934E-09	Endo2	Nhp2l1
Atf33	6.56836690511386E-14	0.377805518492703	0.877	0.872	1.44385841308213E-09	Endo2	Atf3
Prpf38b	8.6335030161254E-14	0.292776340278962	0.618	0.605	1.89781663300469E-09	Endo2	Prpf38b
Smek21	1.07848387644495E-13	0.282670051621923	0.571	0.553	2.37072325720129E-09	Endo2	Smek2
Pum21	1.12235713332851E-13	0.276846985580925	0.65	0.662	2.46716545048273E-09	Endo2	Pum2
Smarce1	1.40194253447358E-13	0.25647374873349	0.609	0.594	3.08175007927982E-09	Endo2	Smarce1
Kif13a1	1.47672544841693E-13	0.347259989404574	0.561	0.52	3.2461378807101E-09	Endo2	Kif13a
Tspan42	1.54668878364364E-13	0.282025326325087	0.509	0.445	3.39993128420544E-09	Endo2	Tspan4
9530026P05Rik3	1.54727428252682E-13	0.695756925071746	0.501	0.439	3.40121832785046E-09	Endo2	9530026P05Rik
BC005561	1.71897163809251E-13	0.323145617214493	0.47	0.41	3.77864345485496E-09	Endo2	BC005561
Chmp3	1.75058754060107E-13	0.27346426218233	0.722	0.743	3.84814153174927E-09	Endo2	Chmp3
Hexim11	1.94383717992196E-13	0.310685170687904	0.592	0.549	4.27294288890445E-09	Endo2	Hexim1
Dync1i2	2.34195336896498E-13	0.276397941217545	0.72	0.754	5.14808189565883E-09	Endo2	Dync1i2
Rbm5	2.43333498963221E-13	0.295461270277888	0.621	0.624	5.34895697420953E-09	Endo2	Rbm5
Khdrbs1	2.59286431470358E-13	0.256235505225556	0.651	0.648	5.69963433658141E-09	Endo2	Khdrbs1
Zfp4071	2.81244379142166E-13	0.290936487945696	0.495	0.434	6.1823139423031E-09	Endo2	Zfp407
Dennd6a	2.82955026343644E-13	0.311068782311494	0.443	0.387	6.21991738908598E-09	Endo2	Dennd6a
Macrod2	2.93198154941564E-13	0.336575861074848	0.258	0.172	6.44508184192547E-09	Endo2	Macrod2
Gpbp1	3.05204480822554E-13	0.263253990189128	0.674	0.69	6.70900489744137E-09	Endo2	Gpbp1
Atp13a31	3.11897095571095E-13	0.320345833558498	0.68	0.659	6.8561219548438E-09	Endo2	Atp13a3
Kif1b	3.24459571351504E-13	0.27091756220084	0.731	0.737	7.13227029744875E-09	Endo2	Kif1b
Rab5a1	3.38075651243193E-13	0.283267623762873	0.663	0.679	7.43157896562788E-09	Endo2	Rab5a
Cnot6l1	3.39175032503167E-13	0.277875590000064	0.531	0.487	7.45574556448461E-09	Endo2	Cnot6l
Atf7ip	3.5739194003001E-13	0.284735727320392	0.496	0.443	7.85618962573968E-09	Endo2	Atf7ip
Sorbs32	3.98760247614908E-13	0.282859736448616	0.354	0.28	8.7655477630709E-09	Endo2	Sorbs3
Bzw21	4.65048617532728E-13	0.321851070874258	0.363	0.288	1.02226987106044E-08	Endo2	Bzw2
Caprin1	5.66147736484729E-13	0.276367049276479	0.681	0.701	1.24450595434073E-08	Endo2	Caprin1
Znrd1	5.73400233227874E-13	0.268139791930545	0.568	0.554	1.26044839268151E-08	Endo2	Znrd1
Ap2b1	5.9724577800837E-13	0.261809793463005	0.606	0.589	1.312865669218E-08	Endo2	Ap2b1
Mkln11	6.17023452114526E-13	0.3083855122775	0.668	0.682	1.35634095243815E-08	Endo2	Mkln1
Camsap21	6.2336048762094E-13	0.293390728486431	0.438	0.379	1.37027102388835E-08	Endo2	Camsap2
Ssh11	6.45675530915251E-13	0.274058864757625	0.38	0.31	1.41932395205791E-08	Endo2	Ssh1
Papola	6.94980585746242E-13	0.257875180398439	0.711	0.74	1.52770632358739E-08	Endo2	Papola
Rwdd4a	7.99832058240395E-13	0.256322169631878	0.329	0.255	1.75819083042404E-08	Endo2	Rwdd4a
Ube2g11	8.08083101561402E-13	0.344360541374497	0.575	0.552	1.77632827385227E-08	Endo2	Ube2g1
Sin3a	9.28961617154551E-13	0.25485436128768	0.419	0.349	2.04204342682913E-08	Endo2	Sin3a
Evi5	9.86846211117247E-13	0.256983425460911	0.599	0.58	2.16928534127793E-08	Endo2	Evi5
Ccdc1412	1.07008444723229E-12	0.511338416057917	0.419	0.354	2.35225963190601E-08	Endo2	Ccdc141
Oxr11	1.11768252362528E-12	0.295430738101838	0.514	0.457	2.4568897234331E-08	Endo2	Oxr1
Rnf2	1.13994978630217E-12	0.278741617899635	0.443	0.383	2.50583762024944E-08	Endo2	Rnf2
Junb3	1.1853966684938E-12	0.287773680849609	0.968	0.979	2.60573895668308E-08	Endo2	Junb
Plekha3	1.22976676843565E-12	0.283865879938804	0.469	0.426	2.70327331037526E-08	Endo2	Plekha3
Kdm5a	1.27815163887715E-12	0.294095227810511	0.58	0.575	2.80963293257974E-08	Endo2	Kdm5a
Lncpint1	1.34144705248401E-12	0.385361697035124	0.74	0.752	2.94876891077035E-08	Endo2	Lncpint
Smarca41	1.3689863194702E-12	0.298327884200525	0.534	0.508	3.0093057274594E-08	Endo2	Smarca4
Herc21	1.41323335477644E-12	0.25801683761651	0.66	0.662	3.10656956046958E-08	Endo2	Herc2
Fxr1	1.58841179723818E-12	0.276121023882368	0.671	0.69	3.49164681268898E-08	Endo2	Fxr1
Map2k5	2.99215094873855E-12	0.290062985649155	0.434	0.376	6.57734621551708E-08	Endo2	Map2k5
Arid4a	3.45824009230347E-12	0.255872905084588	0.628	0.613	7.6019033709015E-08	Endo2	Arid4a
Slc39a142	3.58112823932958E-12	0.303280231479166	0.536	0.493	7.87203609569429E-08	Endo2	Slc39a14
Pds5a1	3.60386696537438E-12	0.318588835473423	0.539	0.515	7.92202036328596E-08	Endo2	Pds5a
Upf3b	3.6355971156944E-12	0.259986602594366	0.443	0.381	7.99176957971943E-08	Endo2	Upf3b
Zcchc7	4.07013292493763E-12	0.358667143987346	0.685	0.723	8.94696619559789E-08	Endo2	Zcchc7
Zfp654	4.1409649962293E-12	0.275043965751796	0.366	0.289	9.10266925471124E-08	Endo2	Zfp654
Brd4	4.30267368297432E-12	0.260103142190308	0.708	0.737	9.45813728991414E-08	Endo2	Brd4
Polb	4.52131167435075E-12	0.268476081582196	0.432	0.372	9.93874732255782E-08	Endo2	Polb
Gpatch8	5.20477460620135E-12	0.276937954508467	0.601	0.592	1.14411355393518E-07	Endo2	Gpatch8
Rprd2	5.28318963842192E-12	0.256079467352565	0.439	0.382	1.16135074631791E-07	Endo2	Rprd2
Exoc6b1	7.75542750373367E-12	0.293177278891769	0.703	0.722	1.70479807387073E-07	Endo2	Exoc6b
Akirin1	8.00368785552401E-12	0.289542629881933	0.499	0.464	1.75937066440129E-07	Endo2	Akirin1
Trnau1ap	1.00145372054457E-11	0.262453142328784	0.443	0.398	2.20139556850106E-07	Endo2	Trnau1ap
Itch	1.07373624875278E-11	0.298315239542385	0.583	0.563	2.36028702200836E-07	Endo2	Itch
Kdm2a1	1.11048902679271E-11	0.250110309589305	0.605	0.601	2.44107697869574E-07	Endo2	Kdm2a
Bsdc11	1.1297971502346E-11	0.261691372897817	0.345	0.275	2.48352009564571E-07	Endo2	Bsdc1
Ddx21	1.19822532588165E-11	0.30163595287695	0.58	0.575	2.63393891135304E-07	Endo2	Ddx21
Cntln	1.29187438885271E-11	0.308487189715911	0.535	0.498	2.83979828157602E-07	Endo2	Cntln
Sp1	1.32199182686091E-11	0.255492719145884	0.452	0.402	2.90600243380565E-07	Endo2	Sp1
Chd92	1.36858637851584E-11	0.312906806614701	0.705	0.729	3.00842657725352E-07	Endo2	Chd9
Ubap2	1.37785132225123E-11	0.259950500987076	0.469	0.425	3.02879277657266E-07	Endo2	Ubap2
Kdm4c	1.68982594597967E-11	0.254795869952382	0.481	0.433	3.71457539445252E-07	Endo2	Kdm4c
Mafg	1.71842675566976E-11	0.267885229090927	0.501	0.466	3.77744569431326E-07	Endo2	Mafg
Stim21	1.79222910650417E-11	0.299635172440633	0.479	0.436	3.93967802191747E-07	Endo2	Stim2
9130011E15Rik	1.88752979132822E-11	0.257641442543284	0.287	0.208	4.1491679872977E-07	Endo2	9130011E15Rik
Mpp1	1.8977648697454E-11	0.255324245716362	0.466	0.41	4.17166673667433E-07	Endo2	Mpp1
Ier5l2	2.06054985455723E-11	0.318614521794642	0.505	0.453	4.52950069028771E-07	Endo2	Ier5l
Midn2	2.36639242259305E-11	0.290434177889647	0.575	0.567	5.20180382334405E-07	Endo2	Midn
Setd2	2.45284756085477E-11	0.267893757503279	0.594	0.586	5.39184950827096E-07	Endo2	Setd2
March61	3.13547453294986E-11	0.268342381228409	0.464	0.417	6.89240011833039E-07	Endo2	March6
Kif2a	3.14435426775511E-11	0.290037731546137	0.497	0.465	6.91191955137929E-07	Endo2	Kif2a
Iws1	3.270307971762E-11	0.293827199903324	0.49	0.462	7.18879098352724E-07	Endo2	Iws1
Cep170	3.46491654364543E-11	0.282502297676829	0.539	0.509	7.61657954624138E-07	Endo2	Cep170
Gm20721	3.53509253691393E-11	0.267923400751781	0.256	0.184	7.7708404146442E-07	Endo2	Gm20721
Arid21	3.73396905282643E-11	0.299239137234091	0.514	0.484	8.20801077192306E-07	Endo2	Arid2
Nrbp1	3.76277563894152E-11	0.279931573960367	0.549	0.551	8.27133340952124E-07	Endo2	Nrbp1
Dusp1	4.33479355159761E-11	0.252695851349271	0.928	0.924	9.52874318512186E-07	Endo2	Dusp1
Rnf220	4.96615216170919E-11	0.422756575875112	0.379	0.328	1.09165956818691E-06	Endo2	Rnf220
Acot9	5.68361138843304E-11	0.285106479190217	0.532	0.517	1.24937145540535E-06	Endo2	Acot9
Rb1cc1	6.08771039495612E-11	0.263776439149585	0.702	0.723	1.33820049901926E-06	Endo2	Rb1cc1
Ndufa81	6.81410795184361E-11	0.277118118083001	0.696	0.755	1.49787720997426E-06	Endo2	Ndufa8
Fam120a	7.22587691573731E-11	0.260731485565055	0.572	0.587	1.58839226361737E-06	Endo2	Fam120a
Larp4	9.38861808139274E-11	0.276218027236239	0.585	0.574	2.06380602665175E-06	Endo2	Larp4
Desi2	1.04707952899647E-10	0.31212635777738	0.628	0.64	2.30169022064004E-06	Endo2	Desi2
Kdm3a	1.41039243802628E-10	0.280322442446634	0.419	0.367	3.10032465726937E-06	Endo2	Kdm3a
Piezo23	1.60970028187213E-10	0.552071490547117	0.251	0.179	3.53844315961131E-06	Endo2	Piezo2
Pias21	1.67864135176051E-10	0.258732460903758	0.389	0.328	3.68998941943995E-06	Endo2	Pias2
Nktr	1.70827397325324E-10	0.252539919178013	0.778	0.813	3.75512784800528E-06	Endo2	Nktr
Luc7l31	1.76218039423968E-10	0.292830145424575	0.646	0.676	3.87362494261765E-06	Endo2	Luc7l3
Fam179b	1.83259544683538E-10	0.258540110477203	0.381	0.322	4.02841131123352E-06	Endo2	Fam179b
Lcor	1.91397040862156E-10	0.308508624127705	0.519	0.493	4.20728975223191E-06	Endo2	Lcor
Rnf216	2.026227962581E-10	0.250856581689537	0.558	0.544	4.45405430734555E-06	Endo2	Rnf216
Scaper	2.41155701199077E-10	0.323025267471116	0.556	0.548	5.30108462375811E-06	Endo2	Scaper
Trim12c1	2.42236821250938E-10	0.257892328797207	0.35	0.284	5.32484980473811E-06	Endo2	Trim12c
Hacd4	2.47585132797288E-10	0.277520251384672	0.433	0.377	5.44241638914998E-06	Endo2	Hacd4
Yap12	2.79664622381767E-10	0.339601129102701	0.49	0.453	6.147587729196E-06	Endo2	Yap1
Magt1	2.82971548874601E-10	0.283181012578381	0.565	0.559	6.22028058736147E-06	Endo2	Magt1
Med10	2.93529296636469E-10	0.267832769639165	0.434	0.399	6.45236099866285E-06	Endo2	Med10
Wdr33	2.9749283553194E-10	0.27646830424849	0.596	0.594	6.53948751066311E-06	Endo2	Wdr33
Rell11	3.21243462922857E-10	0.267608773339807	0.348	0.281	7.06157380197025E-06	Endo2	Rell1
Zfand6	3.35558942599147E-10	0.259505897416218	0.638	0.672	7.37625667621446E-06	Endo2	Zfand6
Flot1	3.91698676582803E-10	0.289977698259142	0.581	0.583	8.61032030864318E-06	Endo2	Flot1
Zdhhc20	5.92423479004822E-10	0.284904316392135	0.571	0.56	1.3022652915484E-05	Endo2	Zdhhc20
Cnot4	6.25691334151445E-10	0.267803707572923	0.702	0.746	1.37539469073171E-05	Endo2	Cnot4
Pkia1	6.52104477746988E-10	0.265404714840791	0.429	0.368	1.43345606298343E-05	Endo2	Pkia
Smg1	7.41669649804499E-10	0.272085593647746	0.64	0.646	1.63033822420025E-05	Endo2	Smg1
Kdm6a	8.0260045065805E-10	0.273948968405817	0.455	0.407	1.76427631063653E-05	Endo2	Kdm6a
Siah1a	8.79013130500986E-10	0.251062870877017	0.385	0.33	1.93224666346727E-05	Endo2	Siah1a
Mbd5	9.98405503268427E-10	0.306111364334106	0.652	0.665	2.19469497728466E-05	Endo2	Mbd5
Rapgef11	1.02494511919386E-09	0.257851540658021	0.398	0.348	2.25303436101195E-05	Endo2	Rapgef1
Sfswap	1.07621519542176E-09	0.256911493812624	0.463	0.425	2.36573624257612E-05	Endo2	Sfswap
Prkd12	1.07778735344013E-09	0.295376044901288	0.473	0.414	2.3691921603321E-05	Endo2	Prkd1
Zscan261	1.36934769561646E-09	0.282276658546976	0.478	0.457	3.0101001045041E-05	Endo2	Zscan26
5730508B09Rik1	1.429008574981E-09	0.254511415735145	0.28	0.215	3.14124664952323E-05	Endo2	5730508B09Rik
Sec24b1	1.55512890351132E-09	0.259090917559779	0.512	0.49	3.41848435569858E-05	Endo2	Sec24b
Strbp2	1.80713194502809E-09	0.367450349382991	0.495	0.47	3.97243744156075E-05	Endo2	Strbp
Sltm1	1.97088425079793E-09	0.257798219936889	0.658	0.686	4.33239776010401E-05	Endo2	Sltm
Hmg20a	2.63408060572565E-09	0.25767827836686	0.441	0.397	5.79023598750612E-05	Endo2	Hmg20a
Casp8ap2	3.23031339393352E-09	0.252122361782312	0.38	0.325	7.10087490254466E-05	Endo2	Casp8ap2
Csnk1g11	3.52139757262252E-09	0.294914895423331	0.503	0.475	7.74073614413881E-05	Endo2	Csnk1g1
Fam193a	3.71282597745933E-09	0.274823909497377	0.57	0.566	8.1615340636511E-05	Endo2	Fam193a
Pspc1	4.46396155101968E-09	0.304976100915718	0.438	0.404	9.81268028145145E-05	Endo2	Pspc1
Mapk8	5.48771849023871E-09	0.250221114934179	0.362	0.304	0.000120631027852427	Endo2	Mapk8
Gtpbp4	5.55244318891833E-09	0.262454579732752	0.543	0.544	0.000122053806178803	Endo2	Gtpbp4
Phactr41	8.44515763507379E-09	0.256164582136083	0.401	0.356	0.000185641455134192	Endo2	Phactr4
Rps6kb1	8.52320593092177E-09	0.260894264083694	0.55	0.549	0.000187357112773522	Endo2	Rps6kb1
Wrn	8.69553310573989E-09	0.256125707474034	0.391	0.341	0.000191145208730374	Endo2	Wrn
Pdzd81	8.82135620593893E-09	0.286516385930447	0.443	0.427	0.00019391105211895	Endo2	Pdzd8
Uhrf1bp1l	8.91579891616705E-09	0.266054803047547	0.549	0.544	0.000195987091775184	Endo2	Uhrf1bp1l
Phip	1.29256622916736E-08	0.259067776553324	0.665	0.669	0.000284131908495569	Endo2	Phip
Rad211	1.34617971611381E-08	0.271358839341541	0.504	0.491	0.000295917225196138	Endo2	Rad21
Rnf19a1	1.44659332710266E-08	0.289121699720722	0.616	0.634	0.000317990145163707	Endo2	Rnf19a
Usp15	1.48298100607211E-08	0.267950728661378	0.562	0.563	0.000325988884754772	Endo2	Usp15
Fmr1	1.50873493552655E-08	0.30506749062511	0.526	0.518	0.000331650113527447	Endo2	Fmr1
Nudt44	1.66467397094063E-08	0.304962032908279	0.807	0.773	0.000365928632292169	Endo2	Nudt4
Hras	1.98873436188841E-08	0.266244688030858	0.575	0.601	0.000437163587430309	Endo2	Hras
Rps31	2.15485581119068E-08	0.280985433058809	0.984	0.991	0.000473680404415935	Endo2	Rps3
Tnfaip11	2.20996525635773E-08	0.265122018748427	0.411	0.381	0.000485794562652556	Endo2	Tnfaip1
Dnttip2	2.30756394312385E-08	0.289975956360166	0.541	0.558	0.000507248705977484	Endo2	Dnttip2
9930021J03Rik	2.49686383891861E-08	0.275872312777928	0.567	0.56	0.000548860609071089	Endo2	9930021J03Rik
Glyr1	2.70655891676758E-08	0.273238894655154	0.487	0.48	0.000594955781083849	Endo2	Glyr1
R3hdm1	3.35407268816484E-08	0.252658011191343	0.554	0.543	0.000737292258312395	Endo2	R3hdm1
Dnm21	5.67889033895926E-08	0.252995330312524	0.525	0.529	0.00124833367431002	Endo2	Dnm2
Nt5dc3	5.89002656628922E-08	0.263138705346658	0.388	0.341	0.0012947456398017	Endo2	Nt5dc3
Uaca2	6.00106135236361E-08	0.252391535429975	0.421	0.377	0.00131915330647657	Endo2	Uaca
AW5549181	1.02191405399387E-07	0.325342379510902	0.422	0.391	0.00224637147348934	Endo2	AW554918
Suv420h1	1.29637413244667E-07	0.261149606346847	0.516	0.513	0.00284968961794427	Endo2	Suv420h1
D5Ertd579e	1.39921203827796E-07	0.282657661243854	0.411	0.384	0.00307574790254261	Endo2	D5Ertd579e
Supt3	1.48972609122521E-07	0.250912199332426	0.357	0.304	0.00327471589373127	Endo2	Supt3
Apba11	1.58137926159241E-07	0.378952129971737	0.388	0.35	0.00347618789283244	Endo2	Apba1
Azin11	2.34718440073352E-07	0.250522013220804	0.682	0.715	0.00515958074969243	Endo2	Azin1
Senp2	2.91350105734429E-07	0.251061145410137	0.496	0.483	0.00640445802425422	Endo2	Senp2
Zbtb2	3.00992455800769E-07	0.265512097156072	0.359	0.306	0.0066164161634125	Endo2	Zbtb2
Dync1li2	3.79269797411796E-07	0.257466599207099	0.455	0.448	0.0083371086867061	Endo2	Dync1li2
Mphosph8	5.98691297623347E-07	0.290109548875639	0.531	0.545	0.0131604321043564	Endo2	Mphosph8
Scaf8	6.46638809465994E-07	0.252213119764664	0.495	0.493	0.0142144143096815	Endo2	Scaf8
Pds5b1	8.45702499638768E-07	0.276419230869973	0.46	0.45	0.0185902323470594	Endo2	Pds5b
Capn7	8.47548920291171E-07	0.259124515947395	0.366	0.333	0.0186308203658405	Endo2	Capn7
Baz1b	9.55276475119714E-07	0.252838991003769	0.619	0.648	0.0209988874760815	Endo2	Baz1b
Gucy1a23	1.14884208171721E-06	0.465621955201258	0.269	0.223	0.0252538466403077	Endo2	Gucy1a2
Rsrc1	3.75143055173661E-06	0.294013922988435	0.619	0.672	0.0824639463882742	Endo2	Rsrc1
Dysf2	4.32665149011088E-06	0.416801304178317	0.336	0.313	0.0951084530556173	Endo2	Dysf
Acox11	7.28737929927809E-06	0.261518374192597	0.419	0.405	0.160191171756731	Endo2	Acox1
Fosb3	8.98538227257463E-06	0.287463464804501	0.853	0.903	0.197516673115736	Endo2	Fosb
Neat11	1.03490913155827E-05	0.28392209967933	0.725	0.731	0.22749372529914	Endo2	Neat1
Adam151	1.85409670457391E-05	0.30057980952316	0.461	0.475	0.407567537599438	Endo2	Adam15
Ext12	0.000102374435985721	0.332178942566201	0.882	0.904	1	Endo2	Ext1
Cdh133	0.00130273257249163	0.331357809322167	0.572	0.556	1	Endo2	Cdh13
Lyz2	0	4.89605412163098	0.987	0.275	0	Mac	Lyz2
C1qa	0	4.6225797265272	0.951	0.184	0	Mac	C1qa
C1qb	0	4.60816260963198	0.958	0.195	0	Mac	C1qb
Cxcl2	0	4.37947957604241	0.903	0.287	0	Mac	Cxcl2
C1qc	0	4.2244910843045	0.943	0.121	0	Mac	C1qc
Ccl4	0	3.98849646942468	0.806	0.109	0	Mac	Ccl4
Cd74	0	3.88944377998379	0.943	0.354	0	Mac	Cd74
Ctss	0	3.86602590947708	0.996	0.144	0	Mac	Ctss
Fcer1g	0	3.7636318027004	0.996	0.133	0	Mac	Fcer1g
Cd14	0	3.65800924554709	0.968	0.138	0	Mac	Cd14
H2-Aa	0	3.62148571691217	0.814	0.225	0	Mac	H2-Aa
Tyrobp	0	3.5592463085438	0.996	0.131	0	Mac	Tyrobp
H2-Eb1	0	3.55344352231118	0.804	0.231	0	Mac	H2-Eb1
H2-Ab1	0	3.49294983921883	0.844	0.261	0	Mac	H2-Ab1
Ccl8	0	3.3763520296506	0.442	0.117	0	Mac	Ccl8
Ms4a7	0	3.2441664009786	0.895	0.07	0	Mac	Ms4a7
Mrc1	0	3.22744072007243	0.723	0.059	0	Mac	Mrc1
Plek	0	3.17362561372422	0.976	0.128	0	Mac	Plek
Il1b	0	3.11753981342194	0.631	0.091	0	Mac	Il1b
Cd83	0	3.10807359333681	0.942	0.101	0	Mac	Cd83
Wfdc17	0	3.05496724681058	0.911	0.116	0	Mac	Wfdc17
Ctsc	0	2.92011952628599	0.97	0.33	0	Mac	Ctsc
Ccl3	0	2.9064369062807	0.723	0.055	0	Mac	Ccl3
Ccl6	0	2.8928304857658	0.76	0.068	0	Mac	Ccl6
Lcp1	0	2.85688416798581	0.988	0.109	0	Mac	Lcp1
Pf4	0	2.85455035162842	0.593	0.07	0	Mac	Pf4
Nlrp3	0	2.83365229145291	0.833	0.063	0	Mac	Nlrp3
Cybb	0	2.8317962409965	0.956	0.075	0	Mac	Cybb
Fyb	0	2.79282677281878	0.968	0.109	0	Mac	Fyb
Ccl12	0	2.76702646919801	0.591	0.05	0	Mac	Ccl12
F13a1	0	2.75544098318247	0.448	0.079	0	Mac	F13a1
Rgs1	0	2.75302749192451	0.753	0.085	0	Mac	Rgs1
AI607873	0	2.73928949489382	0.962	0.211	0	Mac	AI607873
Laptm5	0	2.73801826912283	0.993	0.108	0	Mac	Laptm5
Cd86	0	2.72888538653447	0.925	0.074	0	Mac	Cd86
Tank	0	2.72602126527593	0.948	0.4	0	Mac	Tank
Srgn1	0	2.71412617044835	0.984	0.262	0	Mac	Srgn
Csf1r	0	2.70832692733093	0.97	0.084	0	Mac	Csf1r
Lgals31	0	2.67909067585108	0.887	0.463	0	Mac	Lgals3
Tnf	0	2.65523411269285	0.82	0.065	0	Mac	Tnf
Lyn1	0	2.6543510081735	0.983	0.187	0	Mac	Lyn
Cd52	0	2.60467779153759	0.949	0.127	0	Mac	Cd52
Ptprc	0	2.52767227198778	0.984	0.098	0	Mac	Ptprc
Ly86	0	2.52488402603876	0.938	0.069	0	Mac	Ly86
Ccl21	0	2.51144458880311	0.763	0.232	0	Mac	Ccl2
Slfn21	0	2.50480860255566	0.949	0.252	0	Mac	Slfn2
Fcgr3	0	2.47906348442488	0.933	0.052	0	Mac	Fcgr3
Aif1	0	2.46543344394226	0.9	0.069	0	Mac	Aif1
Cd72	0	2.44703501074225	0.751	0.074	0	Mac	Cd72
Basp1	0	2.41724147992798	0.859	0.101	0	Mac	Basp1
Bcl2a1b	0	2.41418530186541	0.876	0.082	0	Mac	Bcl2a1b
Ucp2	0	2.41072835658129	0.97	0.136	0	Mac	Ucp2
Adgre1	0	2.38786161339292	0.904	0.047	0	Mac	Adgre1
Ms4a6c	0	2.36932052844949	0.881	0.067	0	Mac	Ms4a6c
Lilrb4a	0	2.36688332143042	0.94	0.066	0	Mac	Lilrb4a
Trem2	0	2.34335075172941	0.793	0.082	0	Mac	Trem2
Ccl71	0	2.33018792615389	0.58	0.192	0	Mac	Ccl7
Cd68	0	2.31210639316111	0.916	0.13	0	Mac	Cd68
Pltp	0	2.30932106362286	0.846	0.353	0	Mac	Pltp
Alox5ap	0	2.29732500366506	0.94	0.106	0	Mac	Alox5ap
Unc93b1	0	2.29362740797535	0.964	0.246	0	Mac	Unc93b1
C3ar1	0	2.28440439638909	0.887	0.047	0	Mac	C3ar1
Mpeg1	0	2.27696067365303	0.886	0.063	0	Mac	Mpeg1
Mafb	0	2.26942326396615	0.902	0.336	0	Mac	Mafb
Pid1	0	2.25946077126446	0.932	0.474	0	Mac	Pid1
Ctsb	0	2.24889032324978	0.996	0.952	0	Mac	Ctsb
Plin2	0	2.24240414826042	0.887	0.392	0	Mac	Plin2
Zeb21	0	2.22843120207057	0.984	0.75	0	Mac	Zeb2
Ftl1	0	2.20555932193612	0.999	0.987	0	Mac	Ftl1
AF251705	0	2.18336757746142	0.876	0.06	0	Mac	AF251705
Ccl9	0	2.16548978089648	0.708	0.101	0	Mac	Ccl9
Fcgr2b	0	2.1636909047881	0.864	0.059	0	Mac	Fcgr2b
Lgmn	0	2.16191104407285	0.973	0.676	0	Mac	Lgmn
Spi1	0	2.1613800135318	0.95	0.072	0	Mac	Spi1
C5ar1	0	2.13769570765297	0.812	0.039	0	Mac	C5ar1
Rgs10	0	2.11484101714109	0.931	0.262	0	Mac	Rgs10
Coro1a	0	2.10612956337076	0.923	0.098	0	Mac	Coro1a
Fcrls	0	2.04456309496644	0.636	0.033	0	Mac	Fcrls
Arhgap15	0	2.04400492051019	0.89	0.091	0	Mac	Arhgap15
Slc9a9	0	2.04054808156024	0.79	0.143	0	Mac	Slc9a9
Cyba	0	2.01206894125256	0.991	0.888	0	Mac	Cyba
Dab21	0	2.00368953261929	0.88	0.374	0	Mac	Dab2
Apobec1	0	1.99588577725897	0.852	0.141	0	Mac	Apobec1
Cd44	0	1.98213125222078	0.893	0.608	0	Mac	Cd44
Pld4	0	1.97862982479268	0.892	0.061	0	Mac	Pld4
Cotl1	0	1.9740877303373	0.925	0.198	0	Mac	Cotl1
Dock2	0	1.96992968622613	0.933	0.084	0	Mac	Dock2
Rel	0	1.96795691801614	0.933	0.489	0	Mac	Rel
Rasgef1b	0	1.95784820153097	0.811	0.156	0	Mac	Rasgef1b
Sh3bgrl3	0	1.95284312064074	0.99	0.836	0	Mac	Sh3bgrl3
Lst1	0	1.94869972223852	0.812	0.071	0	Mac	Lst1
Ms4a6d	0	1.94865105807146	0.848	0.05	0	Mac	Ms4a6d
Tpd52	0	1.92206355750249	0.941	0.381	0	Mac	Tpd52
Ptprj	0	1.9024786000172	0.947	0.62	0	Mac	Ptprj
Ptpn18	0	1.8981498959679	0.915	0.107	0	Mac	Ptpn18
Psap	0	1.89343727146355	0.994	0.944	0	Mac	Psap
Rbpj	0	1.89138971932509	0.909	0.697	0	Mac	Rbpj
Folr2	0	1.87690723057829	0.388	0.04	0	Mac	Folr2
Kctd121	0	1.87509112466735	0.855	0.237	0	Mac	Kctd12
Abca12	0	1.87383369577746	0.9	0.563	0	Mac	Abca1
Grn	0	1.86896519596053	0.97	0.772	0	Mac	Grn
Aoah	0	1.86501287627606	0.688	0.038	0	Mac	Aoah
Cxcl16	0	1.86239007701959	0.887	0.347	0	Mac	Cxcl16
Syk	0	1.85808726742135	0.848	0.086	0	Mac	Syk
Atp2b11	0	1.84253525615219	0.98	0.773	0	Mac	Atp2b1
Nrros	0	1.83754358567188	0.86	0.068	0	Mac	Nrros
Blnk	0	1.83494791365057	0.78	0.039	0	Mac	Blnk
Pik3ap1	0	1.83053617657846	0.81	0.051	0	Mac	Pik3ap1
Pla2g7	0	1.81815173154809	0.705	0.034	0	Mac	Pla2g7
Fcgr1	0	1.8082432789229	0.795	0.039	0	Mac	Fcgr1
Ms4a6b	0	1.80623874869616	0.764	0.058	0	Mac	Ms4a6b
Ccrl2	0	1.79492182162942	0.755	0.227	0	Mac	Ccrl2
Slamf7	0	1.79477219264408	0.71	0.052	0	Mac	Slamf7
Rab8b	0	1.79458541673253	0.933	0.435	0	Mac	Rab8b
Stap1	0	1.79429411609952	0.691	0.059	0	Mac	Stap1
Clec12a	0	1.78806818587075	0.783	0.049	0	Mac	Clec12a
Rbm47	0	1.77947124073508	0.81	0.068	0	Mac	Rbm47
Slc15a3	0	1.77913060221418	0.826	0.075	0	Mac	Slc15a3
Ctsz	0	1.7636965115359	0.985	0.886	0	Mac	Ctsz
Fxyd52	0	1.75254830648332	0.98	0.644	0	Mac	Fxyd5
H2-DMa	0	1.74342360162439	0.752	0.086	0	Mac	H2-DMa
Cd53	0	1.74263968846426	0.906	0.087	0	Mac	Cd53
Ly6e2	0	1.7322942522318	0.93	0.641	0	Mac	Ly6e
Slamf9	0	1.73158438012597	0.741	0.103	0	Mac	Slamf9
Mcl11	0	1.72390426567187	0.99	0.921	0	Mac	Mcl1
Marcksl11	0	1.72233811924548	0.73	0.177	0	Mac	Marcksl1
Dock10	0	1.72073339959806	0.903	0.463	0	Mac	Dock10
Ctsh1	0	1.71789134766889	0.972	0.748	0	Mac	Ctsh
Prkcb	0	1.71781101834673	0.805	0.061	0	Mac	Prkcb
H2-DMb1	0	1.71733763152536	0.71	0.14	0	Mac	H2-DMb1
Mdfic1	0	1.70011260142111	0.869	0.394	0	Mac	Mdfic
Inpp5d	0	1.69926774635354	0.849	0.084	0	Mac	Inpp5d
Sirpa	0	1.69058605357807	0.887	0.226	0	Mac	Sirpa
Frmd4b2	0	1.68013136151419	0.854	0.405	0	Mac	Frmd4b
Pirb	0	1.67372461881822	0.834	0.059	0	Mac	Pirb
Lilr4b	0	1.67252029738228	0.799	0.045	0	Mac	Lilr4b
Tlr2	0	1.66946040517352	0.792	0.239	0	Mac	Tlr2
Metrnl1	0	1.66914160350263	0.873	0.315	0	Mac	Metrnl
Mir142hg	0	1.66475449662858	0.802	0.071	0	Mac	Mir142hg
Dennd4a1	0	1.65232736715531	0.943	0.713	0	Mac	Dennd4a
Rab7b	0	1.64845423576341	0.812	0.103	0	Mac	Rab7b
Epsti1	0	1.64722687454205	0.83	0.069	0	Mac	Epsti1
Rapgef2	0	1.64578253881455	0.863	0.727	0	Mac	Rapgef2
Cyth4	0	1.63864299206116	0.865	0.071	0	Mac	Cyth4
Mctp12	0	1.63783380045747	0.731	0.086	0	Mac	Mctp1
Efhd2	0	1.62890664959428	0.937	0.525	0	Mac	Efhd2
Ifi30	0	1.62081192718993	0.874	0.402	0	Mac	Ifi30
Clec4a3	0	1.61853242340024	0.745	0.037	0	Mac	Clec4a3
Gmfg	0	1.61014857407638	0.842	0.082	0	Mac	Gmfg
Tlr7	0	1.60725644929739	0.76	0.031	0	Mac	Tlr7
Pde7b2	0	1.60180294305299	0.678	0.211	0	Mac	Pde7b
Rgl12	0	1.57955198883208	0.621	0.22	0	Mac	Rgl1
Hmox1	0	1.57598666327365	0.554	0.165	0	Mac	Hmox1
Neurl3	0	1.57583647295914	0.787	0.097	0	Mac	Neurl3
Ncf2	0	1.57475897024653	0.833	0.064	0	Mac	Ncf2
Hexb	0	1.56732670182274	0.907	0.762	0	Mac	Hexb
Hpgds	0	1.56092943972517	0.717	0.063	0	Mac	Hpgds
Ifi2041	0	1.56057510423594	0.788	0.196	0	Mac	Ifi204
Sdcbp	0	1.55664681690902	0.981	0.864	0	Mac	Sdcbp
Tnfaip3	0	1.55535795269698	0.836	0.378	0	Mac	Tnfaip3
Pou2f2	0	1.55003438295918	0.71	0.047	0	Mac	Pou2f2
Fam49b	0	1.54784790975735	0.92	0.383	0	Mac	Fam49b
Tgfbi1	0	1.54345850967617	0.896	0.34	0	Mac	Tgfbi
Oasl1	0	1.54318020759245	0.417	0.058	0	Mac	Oasl1
Arhgdib1	0	1.5405023393022	0.943	0.457	0	Mac	Arhgdib
Mgl2	0	1.53190007043449	0.422	0.031	0	Mac	Mgl2
Gngt22	0	1.5312668463878	0.638	0.133	0	Mac	Gngt2
Man2b1	0	1.52916140062717	0.902	0.484	0	Mac	Man2b1
Rnf149	0	1.52439618935558	0.79	0.355	0	Mac	Rnf149
Itgam	0	1.52262979562757	0.742	0.039	0	Mac	Itgam
Ccr2	0	1.5190144797143	0.425	0.044	0	Mac	Ccr2
Lacc1	0	1.51300498071781	0.736	0.072	0	Mac	Lacc1
Ccr5	0	1.51131472089637	0.669	0.045	0	Mac	Ccr5
Sepp14	0	1.5073928638335	0.917	0.862	0	Mac	Sepp1
Tnip3	0	1.50305232306947	0.424	0.034	0	Mac	Tnip3
Clec4d	0	1.50218788355326	0.556	0.026	0	Mac	Clec4d
Snx5	0	1.4964574898433	0.894	0.436	0	Mac	Snx5
Tm6sf1	0	1.48945277504074	0.853	0.194	0	Mac	Tm6sf1
Cfp	0	1.48748726257294	0.625	0.072	0	Mac	Cfp
Rap1b2	0	1.4865179696206	0.982	0.854	0	Mac	Rap1b
Itgb2	0	1.4864579938293	0.794	0.065	0	Mac	Itgb2
Evi2a	0	1.48284372703711	0.802	0.074	0	Mac	Evi2a
Myo1e1	0	1.47816778145311	0.812	0.641	0	Mac	Myo1e
Pik3r5	0	1.47787203772415	0.71	0.065	0	Mac	Pik3r5
Cd48	0	1.47727058349962	0.812	0.063	0	Mac	Cd48
Trf1	0	1.47574755288768	0.811	0.265	0	Mac	Trf
Hck	0	1.47331566518502	0.756	0.048	0	Mac	Hck
Hcls1	0	1.46868143714913	0.827	0.089	0	Mac	Hcls1
Ctsa	0	1.46843530619392	0.93	0.63	0	Mac	Ctsa
Tbxas1	0	1.45928639333184	0.713	0.059	0	Mac	Tbxas1
Il10ra	0	1.45400464576814	0.773	0.048	0	Mac	Il10ra
Cyfip1	0	1.45259182812583	0.942	0.707	0	Mac	Cyfip1
Cd84	0	1.45142511400412	0.696	0.04	0	Mac	Cd84
Npc21	0	1.45084673448787	0.989	0.865	0	Mac	Npc2
Pim1	0	1.44818281116102	0.9	0.58	0	Mac	Pim1
1700112E06Rik2	0	1.44322890382549	0.757	0.326	0	Mac	1700112E06Rik
Iqgap1	0	1.43673739474343	0.988	0.898	0	Mac	Iqgap1
Maf1	0	1.42919703192884	0.672	0.302	0	Mac	Maf
Cndp2	0	1.42118993315051	0.801	0.246	0	Mac	Cndp2
Nckap1l	0	1.41957022957433	0.782	0.056	0	Mac	Nckap1l
Rassf4	0	1.41841615243686	0.785	0.108	0	Mac	Rassf4
Cyth11	0	1.41817515451094	0.802	0.302	0	Mac	Cyth1
Osbpl8	0	1.41269593947348	0.817	0.598	0	Mac	Osbpl8
Ctsd	0	1.40130576383271	0.913	0.927	0	Mac	Ctsd
Cflar	0	1.39969770151896	0.85	0.631	0	Mac	Cflar
Sgms12	0	1.398600982902	0.752	0.381	0	Mac	Sgms1
Man1a3	0	1.39790943234083	0.883	0.543	0	Mac	Man1a
Atp8b4	0	1.39763171988741	0.618	0.056	0	Mac	Atp8b4
Lsp1	0	1.39291157480315	0.765	0.459	0	Mac	Lsp1
Fcgr4	0	1.38867627316978	0.575	0.025	0	Mac	Fcgr4
Il1a	0	1.38719259438579	0.314	0.018	0	Mac	Il1a
Dclre1c	0	1.38401960581634	0.664	0.109	0	Mac	Dclre1c
Csf2ra	0	1.38113175587686	0.795	0.182	0	Mac	Csf2ra
Plbd1	0	1.37880350541811	0.648	0.055	0	Mac	Plbd1
Dennd1a	0	1.37160092278789	0.899	0.665	0	Mac	Dennd1a
Fermt3	0	1.37061818088101	0.79	0.08	0	Mac	Fermt3
Marcks2	0	1.36954984450159	0.922	0.474	0	Mac	Marcks
Glipr1	0	1.36775998054816	0.662	0.379	0	Mac	Glipr1
Ehd41	0	1.36501605338726	0.919	0.617	0	Mac	Ehd4
Clec4a1	0	1.36500399639309	0.652	0.032	0	Mac	Clec4a1
Lpxn	0	1.364236113392	0.718	0.061	0	Mac	Lpxn
Ifih11	0	1.35901504876054	0.598	0.291	0	Mac	Ifih1
Rac2	0	1.35720830875755	0.785	0.073	0	Mac	Rac2
Ptpn6	0	1.35572464170616	0.764	0.063	0	Mac	Ptpn6
Runx12	0	1.35505028950447	0.93	0.582	0	Mac	Runx1
Clec4a2	0	1.35331962661198	0.632	0.03	0	Mac	Clec4a2
Slc11a11	0	1.34971348614987	0.686	0.041	0	Mac	Slc11a1
Cx3cr1	0	1.34721963145739	0.69	0.354	0	Mac	Cx3cr1
Hexa1	0	1.34599779779436	0.944	0.748	0	Mac	Hexa
Vsir1	0	1.34558792079354	0.796	0.154	0	Mac	Vsir
Clec4e	0	1.34263808953514	0.379	0.018	0	Mac	Clec4e
Vav31	0	1.3392192786564	0.836	0.384	0	Mac	Vav3
H2-D13	0	1.33116544014916	0.998	0.969	0	Mac	H2-D1
Stab12	0	1.32766307210647	0.608	0.075	0	Mac	Stab1
Ncf1	0	1.32661656826254	0.725	0.051	0	Mac	Ncf1
Cd300ld	0	1.31828178517258	0.677	0.03	0	Mac	Cd300ld
Lcp2	0	1.31549597664129	0.677	0.048	0	Mac	Lcp2
Dock8	0	1.31427814259393	0.832	0.346	0	Mac	Dock8
Gng2	0	1.3131250270306	0.771	0.091	0	Mac	Gng2
Creb5	0	1.31111074230065	0.847	0.66	0	Mac	Creb5
Actr3	0	1.30460215444221	0.977	0.843	0	Mac	Actr3
Cd300a	0	1.30398690546809	0.663	0.041	0	Mac	Cd300a
Dusp21	0	1.30318074927242	0.477	0.094	0	Mac	Dusp2
Lair1	0	1.30143614916198	0.701	0.033	0	Mac	Lair1
Tanc22	0	1.29811322671142	0.811	0.631	0	Mac	Tanc2
Arhgap22	0	1.29103183735309	0.646	0.096	0	Mac	Arhgap22
Ptafr	0	1.28852099930828	0.66	0.036	0	Mac	Ptafr
Klf6	0	1.28119199633429	0.96	0.851	0	Mac	Klf6
Bcl2a1d	0	1.27731739871306	0.614	0.058	0	Mac	Bcl2a1d
Itpkb1	0	1.27169898885355	0.747	0.44	0	Mac	Itpkb
Pitpnc12	0	1.27121127440807	0.703	0.255	0	Mac	Pitpnc1
Slc16a10	0	1.26498163609611	0.664	0.296	0	Mac	Slc16a10
Uvrag	0	1.26312300419353	0.884	0.621	0	Mac	Uvrag
Gpr132	0	1.26294872815615	0.643	0.066	0	Mac	Gpr132
Igsf6	0	1.26041759123561	0.658	0.033	0	Mac	Igsf6
Cdk6	0	1.2531801360952	0.742	0.37	0	Mac	Cdk6
Arrb2	0	1.25182025161806	0.741	0.089	0	Mac	Arrb2
Zdhhc141	0	1.24993325420187	0.63	0.275	0	Mac	Zdhhc14
Grb2	0	1.24988914137293	0.927	0.636	0	Mac	Grb2
Adap21	0	1.24810209464687	0.669	0.036	0	Mac	Adap2
Synj1	0	1.24687268622729	0.813	0.368	0	Mac	Synj1
Plaur2	0	1.24027359962652	0.653	0.287	0	Mac	Plaur
Rreb11	0	1.23706664735716	0.728	0.291	0	Mac	Rreb1
Cmip2	0	1.23470137580872	0.923	0.49	0	Mac	Cmip
Il1rn	0	1.22664891463094	0.435	0.026	0	Mac	Il1rn
Irak2	0	1.22624638927892	0.762	0.392	0	Mac	Irak2
Rab20	0	1.21896631303834	0.686	0.188	0	Mac	Rab20
Cxcl10	0	1.21886369487773	0.36	0.13	0	Mac	Cxcl10
Dusp11	0	1.21822096938665	0.963	0.919	0	Mac	Dusp1
Abhd12	0	1.21296066779246	0.795	0.391	0	Mac	Abhd12
Gnaq2	0	1.20984883949411	0.925	0.739	0	Mac	Gnaq
Skap2	0	1.20796063583202	0.906	0.584	0	Mac	Skap2
Ms4a4c	0	1.20748491759582	0.406	0.033	0	Mac	Ms4a4c
Cdk141	0	1.20094965128757	0.836	0.471	0	Mac	Cdk14
Il10	0	1.20056104854484	0.28	0.048	0	Mac	Il10
Acer31	0	1.19942801448495	0.792	0.381	0	Mac	Acer3
Plekhm3	0	1.19909917097531	0.714	0.288	0	Mac	Plekhm3
Ncf4	0	1.1957727972814	0.704	0.048	0	Mac	Ncf4
P2ry6	0	1.19411910847171	0.715	0.163	0	Mac	P2ry6
Eps81	0	1.19385898756547	0.648	0.31	0	Mac	Eps8
Gpr65	0	1.19379068292966	0.591	0.041	0	Mac	Gpr65
Adgrg6	0	1.19275598091676	0.509	0.062	0	Mac	Adgrg6
Tnfaip8	0	1.1915869334826	0.87	0.555	0	Mac	Tnfaip8
Plau	0	1.19127792533612	0.459	0.068	0	Mac	Plau
Ets22	0	1.19125024912096	0.786	0.418	0	Mac	Ets2
Cd381	0	1.1886653210318	0.433	0.056	0	Mac	Cd38
Pip4k2a	0	1.18631411619861	0.823	0.413	0	Mac	Pip4k2a
Mitf	0	1.18528726666219	0.725	0.401	0	Mac	Mitf
Slc7a8	0	1.18453361447543	0.584	0.035	0	Mac	Slc7a8
Sgpl1	0	1.17876666118037	0.755	0.314	0	Mac	Sgpl1
Capg	0	1.17778810158602	0.622	0.494	0	Mac	Capg
Cited2	0	1.17778006723806	0.722	0.52	0	Mac	Cited2
Zfp362	0	1.17715002000339	0.962	0.881	0	Mac	Zfp36
Gm26740	0	1.17604550722269	0.671	0.056	0	Mac	Gm26740
Lrrc8d	0	1.17571724029549	0.671	0.123	0	Mac	Lrrc8d
Cstb	0	1.17526509879551	0.871	0.79	0	Mac	Cstb
Arl4c	0	1.17456108929623	0.67	0.156	0	Mac	Arl4c
Gm6377	0	1.17278561024049	0.575	0.043	0	Mac	Gm6377
Gna13	0	1.1673917746642	0.845	0.518	0	Mac	Gna13
Picalm	0	1.16685458575569	0.977	0.885	0	Mac	Picalm
Litaf3	0	1.1659236754415	0.92	0.582	0	Mac	Litaf
Nfe2l2	0	1.16139770767235	0.941	0.802	0	Mac	Nfe2l2
Nfkbiz3	0	1.16058151114499	0.944	0.895	0	Mac	Nfkbiz
Clta	0	1.15648670559952	0.976	0.922	0	Mac	Clta
Nfkbid	0	1.15055480714977	0.623	0.076	0	Mac	Nfkbid
Irf5	0	1.14964744227238	0.735	0.138	0	Mac	Irf5
Tmcc31	0	1.14459921999691	0.781	0.605	0	Mac	Tmcc3
Cytip	0	1.14445782447946	0.56	0.076	0	Mac	Cytip
Wnk12	0	1.1437194504565	0.966	0.908	0	Mac	Wnk1
Sh3kbp1	0	1.14286352581076	0.78	0.269	0	Mac	Sh3kbp1
Atox11	0	1.14254850755128	0.952	0.872	0	Mac	Atox1
Baz1a	0	1.14245576636065	0.808	0.365	0	Mac	Baz1a
Cfl1	0	1.14068340478474	0.985	0.943	0	Mac	Cfl1
Fbxo11	0	1.13682576835503	0.857	0.706	0	Mac	Fbxo11
Arhgap30	0	1.13534033115452	0.709	0.057	0	Mac	Arhgap30
Ptpro	0	1.13473055058326	0.596	0.034	0	Mac	Ptpro
Tnfsf91	0	1.13380807503889	0.425	0.166	0	Mac	Tnfsf9
Myo1f	0	1.13081254005542	0.665	0.111	0	Mac	Myo1f
Kdm6b1	0	1.128987325269	0.859	0.696	0	Mac	Kdm6b
Elmo13	0	1.12775668850372	0.914	0.589	0	Mac	Elmo1
Serinc33	0	1.12689191559189	0.956	0.893	0	Mac	Serinc3
Fam105a	0	1.12510067772522	0.684	0.052	0	Mac	Fam105a
Rgs2	0	1.11778682605937	0.678	0.329	0	Mac	Rgs2
Samsn11	0	1.11701429343395	0.597	0.065	0	Mac	Samsn1
Iqgap21	0	1.11457298716592	0.699	0.134	0	Mac	Iqgap2
Tnfrsf1b	0	1.1141671815764	0.693	0.201	0	Mac	Tnfrsf1b
Myo5a	0	1.11362205711619	0.742	0.368	0	Mac	Myo5a
Ankrd44	0	1.11094444565609	0.808	0.418	0	Mac	Ankrd44
Arpc51	0	1.10954094540987	0.921	0.731	0	Mac	Arpc5
Tmem37	0	1.10900629327945	0.566	0.036	0	Mac	Tmem37
Abcg1	0	1.10679917262938	0.53	0.147	0	Mac	Abcg1
B2m1	0	1.10615428223998	0.999	0.987	0	Mac	B2m
Gatm	0	1.10607335953339	0.545	0.042	0	Mac	Gatm
Tgif1	0	1.10274078213697	0.73	0.279	0	Mac	Tgif1
Clec4n	0	1.09052703034327	0.404	0.022	0	Mac	Clec4n
Mndal3	0	1.08501488132558	0.767	0.294	0	Mac	Mndal
P2rx4	0	1.08404733614351	0.77	0.389	0	Mac	P2rx4
Ppm1h	0	1.07811525684657	0.703	0.256	0	Mac	Ppm1h
Fnip1	0	1.07724015761709	0.865	0.674	0	Mac	Fnip1
Il6ra	0	1.07577439127068	0.686	0.166	0	Mac	Il6ra
Mdm2	0	1.07566236922362	0.696	0.482	0	Mac	Mdm2
Itm2b2	0	1.07547363388786	0.998	0.993	0	Mac	Itm2b
Tmem176b1	0	1.07534546388585	0.879	0.698	0	Mac	Tmem176b
Snx20	0	1.07394538996843	0.648	0.059	0	Mac	Snx20
Gusb	0	1.0709552128086	0.751	0.452	0	Mac	Gusb
Apbb1ip1	0	1.06914309713631	0.746	0.295	0	Mac	Apbb1ip
Plcl2	0	1.06899390243361	0.623	0.096	0	Mac	Plcl2
Lpcat2	0	1.0687700780924	0.597	0.121	0	Mac	Lpcat2
Epb41l22	0	1.06603402455247	0.893	0.727	0	Mac	Epb41l2
Sema4d	0	1.06235991591835	0.53	0.067	0	Mac	Sema4d
Msr1	0	1.06052374291177	0.469	0.017	0	Mac	Msr1
H3f3b3	0	1.05820439488963	0.998	0.994	0	Mac	H3f3b
Adam17	0	1.05638774680106	0.784	0.429	0	Mac	Adam17
Mapkapk2	0	1.05416012793026	0.845	0.618	0	Mac	Mapkapk2
Taok3	0	1.04940573186446	0.825	0.502	0	Mac	Taok3
Clec10a	0	1.04819330552088	0.303	0.023	0	Mac	Clec10a
Cebpb2	0	1.04791818842445	0.955	0.894	0	Mac	Cebpb
Cpd2	0	1.04720828926108	0.665	0.476	0	Mac	Cpd
Ninj1	0	1.04475395700407	0.726	0.537	0	Mac	Ninj1
Tmem106a	0	1.04462291669529	0.647	0.141	0	Mac	Tmem106a
Spag92	0	1.04341807720322	0.969	0.949	0	Mac	Spag9
Tbc1d51	0	1.04176895797956	0.849	0.6	0	Mac	Tbc1d5
Ltc4s	0	1.04171802420797	0.322	0.03	0	Mac	Ltc4s
H2-K13	0	1.04031342596122	0.994	0.926	0	Mac	H2-K1
Fnip2	0	1.04009831462139	0.621	0.346	0	Mac	Fnip2
Erp29	0	1.03535130715389	0.925	0.773	0	Mac	Erp29
Parp142	0	1.03309430308666	0.7	0.332	0	Mac	Parp14
Ier52	0	1.02978937257634	0.905	0.719	0	Mac	Ier5
Gas71	0	1.0280958993215	0.648	0.341	0	Mac	Gas7
Samhd1	0	1.0214455660354	0.793	0.441	0	Mac	Samhd1
Kdm7a1	0	1.02144315691937	0.736	0.466	0	Mac	Kdm7a
Gab22	0	1.02116195626687	0.951	0.844	0	Mac	Gab2
Trim251	0	1.02068590008845	0.661	0.224	0	Mac	Trim25
Ptpn15	0	1.01542073200901	0.875	0.659	0	Mac	Ptpn1
Il10rb	0	1.01436031898703	0.748	0.32	0	Mac	Il10rb
Btg11	0	1.01426935940934	0.912	0.799	0	Mac	Btg1
Pitpna	0	1.01320145652472	0.936	0.806	0	Mac	Pitpna
Gpx1	0	1.0127247802702	0.981	0.942	0	Mac	Gpx1
Selplg	0	1.0105249671035	0.702	0.1	0	Mac	Selplg
March1	0	1.0098608126193	0.528	0.032	0	Mac	March1
Cdc421	0	1.00875258641828	0.99	0.954	0	Mac	Cdc42
Lat2	0	1.00585153171254	0.586	0.062	0	Mac	Lat2
Birc32	0	1.00481047613644	0.816	0.462	0	Mac	Birc3
Pepd	0	1.00344204694838	0.689	0.325	0	Mac	Pepd
Vav1	0	1.00331803501238	0.63	0.043	0	Mac	Vav1
Arhgap181	0	1.00202945551102	0.691	0.215	0	Mac	Arhgap18
Tmem176a1	0	1.00047375051565	0.841	0.635	0	Mac	Tmem176a
Ctla2b2	0	0.999811968237753	0.491	0.049	0	Mac	Ctla2b
Prex1	0	0.997175020468909	0.661	0.126	0	Mac	Prex1
Rabgef11	0	0.994131541316389	0.785	0.559	0	Mac	Rabgef1
Alcam1	0	0.99224260427026	0.758	0.641	0	Mac	Alcam
Rnf130	0	0.99216573657091	0.861	0.623	0	Mac	Rnf130
Adgre5	0	0.991035036192163	0.615	0.496	0	Mac	Adgre5
Cers6	0	0.984918488624581	0.598	0.219	0	Mac	Cers6
Dock42	0	0.980988995099589	0.702	0.413	0	Mac	Dock4
Kcnk13	0	0.979369328174442	0.526	0.025	0	Mac	Kcnk13
Ophn11	0	0.977304577977127	0.614	0.312	0	Mac	Ophn1
Nfkbia5	0	0.976954593719365	0.97	0.949	0	Mac	Nfkbia
Irf8	0	0.975622048839391	0.665	0.11	0	Mac	Irf8
Atp6v0b	0	0.975373223749376	0.953	0.854	0	Mac	Atp6v0b
Snx24	0	0.973439194960013	0.646	0.449	0	Mac	Snx24
Mthfs	0	0.96876468717509	0.555	0.209	0	Mac	Mthfs
Rilpl2	0	0.968498742760922	0.582	0.283	0	Mac	Rilpl2
Cdkn1a5	0	0.967527970678107	0.889	0.749	0	Mac	Cdkn1a
Gns	0	0.967499718657595	0.822	0.582	0	Mac	Gns
Pydc4	0	0.967320135078107	0.429	0.03	0	Mac	Pydc4
Vamp8	0	0.966456199589701	0.903	0.717	0	Mac	Vamp8
Snx8	0	0.963914694237392	0.582	0.114	0	Mac	Snx8
Fam134b	0	0.963263312886107	0.602	0.152	0	Mac	Fam134b
Bcl2a1a	0	0.963161864331944	0.392	0.029	0	Mac	Bcl2a1a
Ifi2033	0	0.962542887853229	0.672	0.257	0	Mac	Ifi203
Blvrb	0	0.961868104766484	0.756	0.641	0	Mac	Blvrb
N4bp1	0	0.957876384659789	0.674	0.405	0	Mac	N4bp1
Lipa	0	0.954720845754822	0.682	0.398	0	Mac	Lipa
Malt1	0	0.953773163114844	0.453	0.304	0	Mac	Malt1
Bmp2k1	0	0.95267640936338	0.697	0.29	0	Mac	Bmp2k
Fbxw11	0	0.951655541261198	0.751	0.552	0	Mac	Fbxw11
Pfn1	0	0.951437621902099	0.986	0.952	0	Mac	Pfn1
Spred11	0	0.949477835430477	0.705	0.503	0	Mac	Spred1
Dusp16	0	0.945605392529977	0.68	0.444	0	Mac	Dusp16
Cxcr4	0	0.944825129624489	0.483	0.045	0	Mac	Cxcr4
Atp6v1a	0	0.943155740947375	0.798	0.646	0	Mac	Atp6v1a
Antxr2	0	0.942100309358576	0.684	0.44	0	Mac	Antxr2
Tuba1c1	0	0.941762535492151	0.79	0.484	0	Mac	Tuba1c
Chd72	0	0.940995647066138	0.602	0.113	0	Mac	Chd7
Srgap22	0	0.93833987964681	0.795	0.594	0	Mac	Srgap2
Jarid2	0	0.935206688795236	0.691	0.406	0	Mac	Jarid2
Capza2	0	0.934932886349892	0.947	0.837	0	Mac	Capza2
Bcl2l11	0	0.932934361514249	0.536	0.232	0	Mac	Bcl2l11
Gsap	0	0.932507175504115	0.552	0.089	0	Mac	Gsap
Psmb81	0	0.932399934180783	0.907	0.522	0	Mac	Psmb8
Itga4	0	0.9316037761911	0.581	0.144	0	Mac	Itga4
Hpgd	0	0.93128992624338	0.403	0.051	0	Mac	Hpgd
Arpc3	0	0.930867479532385	0.973	0.92	0	Mac	Arpc3
Snx2	0	0.929378213587606	0.728	0.503	0	Mac	Snx2
Ptger4	0	0.928208285641259	0.574	0.2	0	Mac	Ptger4
Stk17b	0	0.927584142075501	0.81	0.547	0	Mac	Stk17b
Inpp4b1	0	0.925874345149214	0.486	0.075	0	Mac	Inpp4b
St8sia4	0	0.923964149355707	0.46	0.054	0	Mac	St8sia4
B4galt51	0	0.923704967068759	0.76	0.414	0	Mac	B4galt5
Rhog	0	0.922742013962763	0.715	0.292	0	Mac	Rhog
Gpsm3	0	0.9206154739557	0.644	0.087	0	Mac	Gpsm3
Erbb2ip2	0	0.920140846694728	0.857	0.712	0	Mac	Erbb2ip
Osm	0	0.912770900957311	0.411	0.023	0	Mac	Osm
Tnfaip8l2	0	0.908801293090867	0.547	0.037	0	Mac	Tnfaip8l2
Shtn1	0	0.907493347726258	0.603	0.097	0	Mac	Shtn1
Ifi27l2a2	0	0.906453809030978	0.964	0.688	0	Mac	Ifi27l2a
Pycard	0	0.90626740571229	0.723	0.375	0	Mac	Pycard
Trps12	0	0.905947826557183	0.952	0.781	0	Mac	Trps1
Trim30a3	0	0.904782670319067	0.692	0.339	0	Mac	Trim30a
Prcp	0	0.904419341081133	0.683	0.235	0	Mac	Prcp
Slc38a1	0	0.900285911220675	0.521	0.263	0	Mac	Slc38a1
Gm17268	0	0.899477792173267	0.381	0.078	0	Mac	Gm17268
Bach11	0	0.899435609250372	0.722	0.445	0	Mac	Bach1
Tgfbr1	0	0.898768997527182	0.77	0.738	0	Mac	Tgfbr1
Abr	0	0.89853734120667	0.584	0.244	0	Mac	Abr
Ptpre2	0	0.898050492597172	0.578	0.093	0	Mac	Ptpre
Mtss11	0	0.892837058088685	0.649	0.4	0	Mac	Mtss1
Arhgap25	0	0.892776699998924	0.519	0.041	0	Mac	Arhgap25
Traf1	0	0.892082997035035	0.461	0.071	0	Mac	Traf1
Dpep2	0	0.891821313853298	0.42	0.025	0	Mac	Dpep2
Igf12	0	0.889374875504801	0.575	0.301	0	Mac	Igf1
Trib11	0	0.887422220875255	0.703	0.438	0	Mac	Trib1
Fmn1	0	0.886144228128798	0.525	0.278	0	Mac	Fmn1
Phf11b	0	0.885787561434293	0.529	0.154	0	Mac	Phf11b
Fem1c	0	0.885220286860195	0.653	0.337	0	Mac	Fem1c
Pyhin1	0	0.884793345131458	0.458	0.036	0	Mac	Pyhin1
Cebpa	0	0.884072800450336	0.551	0.086	0	Mac	Cebpa
Plekho2	0	0.881843165487493	0.74	0.419	0	Mac	Plekho2
Skil1	0	0.88110826561619	0.896	0.825	0	Mac	Skil
Jdp2	0	0.879470322281759	0.603	0.33	0	Mac	Jdp2
Fau	0	0.875993875467721	0.998	0.993	0	Mac	Fau
Nceh1	0	0.874794437692971	0.548	0.14	0	Mac	Nceh1
Sp1002	0	0.873445640805354	0.719	0.331	0	Mac	Sp100
Lmo22	0	0.872593483014629	0.648	0.131	0	Mac	Lmo2
Plekho12	0	0.871195311909435	0.781	0.436	0	Mac	Plekho1
Zcchc62	0	0.868637651697054	0.843	0.681	0	Mac	Zcchc6
Lgals3bp2	0	0.867236688802294	0.814	0.577	0	Mac	Lgals3bp
Zc3h12a	0	0.861430213885699	0.679	0.341	0	Mac	Zc3h12a
Ntpcr	0	0.860268329350165	0.566	0.217	0	Mac	Ntpcr
Rab3il1	0	0.858775916826313	0.582	0.119	0	Mac	Rab3il1
Pilra	0	0.858624956545278	0.439	0.023	0	Mac	Pilra
Xylt11	0	0.856463242814834	0.575	0.383	0	Mac	Xylt1
Milr1	0	0.85455175473857	0.586	0.143	0	Mac	Milr1
Clec4b1	0	0.853988485135857	0.335	0.019	0	Mac	Clec4b1
Agmo1	0	0.849744593158286	0.442	0.149	0	Mac	Agmo
Etv3	0	0.847015931838823	0.566	0.248	0	Mac	Etv3
4930430E12Rik	0	0.846905284741733	0.409	0.017	0	Mac	4930430E12Rik
Nlrp1b	0	0.844070484891538	0.469	0.027	0	Mac	Nlrp1b
Slc3a22	0	0.843617598602961	0.831	0.604	0	Mac	Slc3a2
Hn11	0	0.843525661796647	0.839	0.52	0	Mac	Hn1
Cltc	0	0.839810878730338	0.918	0.858	0	Mac	Cltc
Actr2	0	0.838760612746168	0.892	0.749	0	Mac	Actr2
Ptk2b	0	0.837784832185356	0.527	0.16	0	Mac	Ptk2b
Asah1	0	0.837635292038697	0.858	0.685	0	Mac	Asah1
Cmtm7	0	0.836945690967186	0.719	0.383	0	Mac	Cmtm7
Mapkapk3	0	0.836930011777754	0.528	0.139	0	Mac	Mapkapk3
Ikzf1	0	0.834812749034412	0.523	0.051	0	Mac	Ikzf1
Entpd12	0	0.832428005488496	0.702	0.487	0	Mac	Entpd1
Mir155hg	0	0.832174145147609	0.33	0.113	0	Mac	Mir155hg
Etv62	0	0.831174793667423	0.831	0.661	0	Mac	Etv6
Actb2	0	0.831163358473142	0.999	0.997	0	Mac	Actb
Cd362	0	0.831050274040819	0.325	0.05	0	Mac	Cd36
Nrp22	0	0.83055504233953	0.536	0.223	0	Mac	Nrp2
Arhgap171	0	0.829320447504534	0.711	0.436	0	Mac	Arhgap17
Ptbp32	0	0.828315724640696	0.875	0.67	0	Mac	Ptbp3
Crlf2	0	0.826674694952384	0.782	0.523	0	Mac	Crlf2
Clic12	0	0.826149724933325	0.975	0.931	0	Mac	Clic1
Jmjd1c4	0	0.824524739431087	0.936	0.848	0	Mac	Jmjd1c
AI504432	0	0.822778381639853	0.399	0.026	0	Mac	AI504432
Ubl3	0	0.822094976600389	0.819	0.628	0	Mac	Ubl3
Tpm33	0	0.820455981315823	0.969	0.884	0	Mac	Tpm3
Cd40	0	0.819325050125876	0.433	0.039	0	Mac	Cd40
Fli12	0	0.818558597301552	0.745	0.387	0	Mac	Fli1
Bst23	0	0.817615127131406	0.937	0.787	0	Mac	Bst2
Plcg2	0	0.816951769902766	0.561	0.096	0	Mac	Plcg2
Arih2	0	0.815858424543671	0.702	0.469	0	Mac	Arih2
Rnf19b1	0	0.815075394718749	0.765	0.548	0	Mac	Rnf19b
Atp8a12	0	0.812204496965617	0.621	0.237	0	Mac	Atp8a1
Mpp11	0	0.809014555060528	0.631	0.378	0	Mac	Mpp1
Furin	0	0.807285286276975	0.59	0.389	0	Mac	Furin
Traf3	0	0.805850826018859	0.588	0.43	0	Mac	Traf3
Gtdc12	0	0.805671776979563	0.535	0.22	0	Mac	Gtdc1
Cd180	0	0.805565363624772	0.469	0.049	0	Mac	Cd180
AB124611	0	0.805157007671528	0.511	0.054	0	Mac	AB124611
Ubash3b1	0	0.804960033733728	0.546	0.162	0	Mac	Ubash3b
Scimp	0	0.804881186579232	0.403	0.029	0	Mac	Scimp
Ifrd11	0	0.80414196463478	0.96	0.957	0	Mac	Ifrd1
Havcr2	0	0.803236654172589	0.441	0.037	0	Mac	Havcr2
Fes	0	0.801606948899656	0.568	0.072	0	Mac	Fes
Gda1	0	0.799992092512866	0.538	0.338	0	Mac	Gda
Pstpip2	0	0.790741784994952	0.315	0.026	0	Mac	Pstpip2
Cttnbp2nl1	0	0.790059159542976	0.748	0.522	0	Mac	Cttnbp2nl
Tec1	0	0.789245460664697	0.521	0.098	0	Mac	Tec
Fam111a	0	0.788480196580196	0.551	0.129	0	Mac	Fam111a
Plk22	0	0.787680504880546	0.448	0.235	0	Mac	Plk2
Dazap22	0	0.787123065441431	0.838	0.623	0	Mac	Dazap2
Atp6v1b2	0	0.786639280629043	0.593	0.287	0	Mac	Atp6v1b2
Specc1l	0	0.78545170829399	0.703	0.561	0	Mac	Specc1l
Slfn54	0	0.784129746825833	0.595	0.22	0	Mac	Slfn5
Tmsb4x2	0	0.783677781273362	0.999	0.999	0	Mac	Tmsb4x
Diaph12	0	0.783544033489635	0.8	0.625	0	Mac	Diaph1
Prkcd	0	0.782211776836998	0.713	0.439	0	Mac	Prkcd
Gpr137b	0	0.782167050572921	0.473	0.17	0	Mac	Gpr137b
Tubb6	0	0.781910669169752	0.726	0.513	0	Mac	Tubb6
Abl2	0	0.779495521895444	0.664	0.435	0	Mac	Abl2
Emilin2	0	0.77877063114667	0.465	0.076	0	Mac	Emilin2
Dnase2a	0	0.778206438263593	0.537	0.104	0	Mac	Dnase2a
Scamp2	0	0.77452146689501	0.711	0.439	0	Mac	Scamp2
Arhgef32	0	0.774352103717974	0.529	0.245	0	Mac	Arhgef3
Sh3pxd2b	0	0.773586453301897	0.661	0.375	0	Mac	Sh3pxd2b
Rab311	0	0.772802530478965	0.641	0.375	0	Mac	Rab31
Hmha1	0	0.763683110820599	0.546	0.068	0	Mac	Hmha1
Rnf180	0	0.762544539207272	0.36	0.027	0	Mac	Rnf180
Klra2	0	0.762532646536683	0.358	0.014	0	Mac	Klra2
Wdfy3	0	0.760589658885533	0.786	0.649	0	Mac	Wdfy3
Arpc4	0	0.758137369828419	0.806	0.62	0	Mac	Arpc4
Ell21	0	0.75734536372578	0.767	0.703	0	Mac	Ell2
Sdc32	0	0.757074848871018	0.75	0.487	0	Mac	Sdc3
Rnf2133	0	0.756365373498786	0.706	0.458	0	Mac	Rnf213
Slc6a62	0	0.755710100119177	0.861	0.619	0	Mac	Slc6a6
Phlda12	0	0.755022120196103	0.647	0.545	0	Mac	Phlda1
Cyp4f18	0	0.754541237705515	0.375	0.018	0	Mac	Cyp4f18
Dhrs3	0	0.750730510076593	0.746	0.54	0	Mac	Dhrs3
Smagp2	0	0.75029873175404	0.496	0.063	0	Mac	Smagp
Lilra5	0	0.74999694223115	0.364	0.012	0	Mac	Lilra5
Socs34	0	0.749719815804154	0.854	0.688	0	Mac	Socs3
Swap701	0	0.749719601303759	0.641	0.374	0	Mac	Swap70
Tcof1	0	0.746402278240758	0.579	0.34	0	Mac	Tcof1
Atp6ap21	0	0.746131590880825	0.835	0.703	0	Mac	Atp6ap2
Ehd12	0	0.745784154164496	0.688	0.55	0	Mac	Ehd1
Fnbp1	0	0.744094549339027	0.819	0.63	0	Mac	Fnbp1
Got1	0	0.743459644017749	0.546	0.204	0	Mac	Got1
H2-T234	0	0.743200363406217	0.876	0.602	0	Mac	H2-T23
Crlf3	0	0.742539573306699	0.565	0.236	0	Mac	Crlf3
Slfn8	0	0.741991237146548	0.481	0.148	0	Mac	Slfn8
Lifr1	0	0.739969523957237	0.584	0.397	0	Mac	Lifr
Ostf12	0	0.73982991762901	0.874	0.741	0	Mac	Ostf1
Mertk1	0	0.738418675406252	0.583	0.431	0	Mac	Mertk
5031439G07Rik	0	0.733459302213303	0.612	0.261	0	Mac	5031439G07Rik
Atp6v0d1	0	0.733082252358526	0.764	0.582	0	Mac	Atp6v0d1
Ssh22	0	0.731442763446834	0.772	0.63	0	Mac	Ssh2
Stxbp3	0	0.730343118960803	0.703	0.509	0	Mac	Stxbp3
Dgkd	0	0.728878319454705	0.599	0.292	0	Mac	Dgkd
St3gal62	0	0.728827683245618	0.478	0.2	0	Mac	St3gal6
Tgfb13	0	0.727470994799185	0.797	0.562	0	Mac	Tgfb1
Naaa	0	0.727009210637588	0.528	0.231	0	Mac	Naaa
Aftph	0	0.726915384657972	0.697	0.473	0	Mac	Aftph
Acp5	0	0.723915198106169	0.277	0.111	0	Mac	Acp5
Eepd1	0	0.720981102180991	0.408	0.069	0	Mac	Eepd1
Pde3b	0	0.720316111496387	0.549	0.259	0	Mac	Pde3b
Txnrd1	0	0.718324294453751	0.754	0.68	0	Mac	Txnrd1
Rps29	0	0.717509101167894	0.997	0.995	0	Mac	Rps29
P2rx7	0	0.71744495900154	0.421	0.13	0	Mac	P2rx7
Snx29	0	0.714535782452379	0.548	0.278	0	Mac	Snx29
Gltp	0	0.713806766225294	0.638	0.34	0	Mac	Gltp
Zfand52	0	0.713159947369697	0.924	0.899	0	Mac	Zfand5
Arap1	0	0.712621753436073	0.587	0.216	0	Mac	Arap1
Ccdc109b	0	0.711598544788829	0.615	0.289	0	Mac	Ccdc109b
Creg1	0	0.710398580271753	0.773	0.712	0	Mac	Creg1
Mfsd1	0	0.710276172614014	0.621	0.314	0	Mac	Mfsd1
Mef2a3	0	0.709986032705975	0.937	0.898	0	Mac	Mef2a
Tbc1d9	0	0.70997128866773	0.559	0.27	0	Mac	Tbc1d9
H2afz	0	0.70979917826597	0.934	0.874	0	Mac	H2afz
Was	0	0.705884832755554	0.513	0.041	0	Mac	Was
Pparg1	0	0.705391136592994	0.35	0.091	0	Mac	Pparg
Gm2a	0	0.705285170277937	0.716	0.536	0	Mac	Gm2a
5430427O19Rik	0	0.704884672213084	0.385	0.025	0	Mac	5430427O19Rik
Ccnd14	0	0.704856422743122	0.486	0.22	0	Mac	Ccnd1
Nfkbib	0	0.703735351013733	0.611	0.334	0	Mac	Nfkbib
Gch11	0	0.702025082139592	0.68	0.409	0	Mac	Gch1
Tcirg1	0	0.699276613640202	0.566	0.216	0	Mac	Tcirg1
Dirc2	0	0.698578599528247	0.55	0.384	0	Mac	Dirc2
Pmaip1	0	0.697910209455006	0.396	0.048	0	Mac	Pmaip1
Rftn12	0	0.697163773724198	0.637	0.342	0	Mac	Rftn1
Slc8a11	0	0.696894969327426	0.849	0.727	0	Mac	Slc8a1
Runx3	0	0.696884918934393	0.419	0.051	0	Mac	Runx3
Sdf2l1	0	0.696258367514059	0.589	0.332	0	Mac	Sdf2l1
Itgax	0	0.695188904337885	0.285	0.031	0	Mac	Itgax
Arpc2	0	0.694472227048296	0.99	0.962	0	Mac	Arpc2
Atf34	0	0.69279147033981	0.938	0.863	0	Mac	Atf3
Ifngr1	0	0.692750586869011	0.865	0.686	0	Mac	Ifngr1
Csf3r	0	0.692073293153	0.392	0.012	0	Mac	Csf3r
Il4ra1	0	0.689416006371059	0.529	0.2	0	Mac	Il4ra
Cd33	0	0.688699889316327	0.401	0.018	0	Mac	Cd33
Slc43a2	0	0.687990469193457	0.486	0.14	0	Mac	Slc43a2
Adrbk1	0	0.687587911418266	0.656	0.351	0	Mac	Adrbk1
Stard82	0	0.687002133893603	0.42	0.141	0	Mac	Stard8
Zeb2os	0	0.686980475775733	0.436	0.069	0	Mac	Zeb2os
Stard91	0	0.686738642371912	0.505	0.147	0	Mac	Stard9
Dapk13	0	0.68653808117992	0.625	0.376	0	Mac	Dapk1
M6pr	0	0.686386637078033	0.693	0.486	0	Mac	M6pr
Rab11fip1	0	0.686070922393807	0.287	0.057	0	Mac	Rab11fip1
Abca91	0	0.68580693975723	0.454	0.133	0	Mac	Abca9
Serpinb8	0	0.685761030096257	0.429	0.141	0	Mac	Serpinb8
Mgat52	0	0.68559148701015	0.675	0.511	0	Mac	Mgat5
Gm267781	0	0.683915613909892	0.389	0.054	0	Mac	Gm26778
Arpc1b1	0	0.683776343685599	0.989	0.968	0	Mac	Arpc1b
Cysltr1	0	0.680387699912223	0.428	0.032	0	Mac	Cysltr1
Mthfsl	0	0.678386499155924	0.468	0.205	0	Mac	Mthfsl
Apobec32	0	0.677887101003155	0.532	0.196	0	Mac	Apobec3
Hivep24	0	0.677787473930128	0.876	0.834	0	Mac	Hivep2
Pdgfb1	0	0.677785074192967	0.395	0.083	0	Mac	Pdgfb
BC0285281	0	0.677717976591792	0.57	0.263	0	Mac	BC028528
Fam49a	0	0.676008969138216	0.472	0.161	0	Mac	Fam49a
Sla	0	0.674070903319183	0.472	0.048	0	Mac	Sla
Nadk	0	0.672322434650839	0.645	0.459	0	Mac	Nadk
Gm15987	0	0.672229361442157	0.288	0.095	0	Mac	Gm15987
Myo1g	0	0.671967437116804	0.448	0.048	0	Mac	Myo1g
Cd37	0	0.671632495845744	0.453	0.035	0	Mac	Cd37
Tsc22d34	0	0.671485030286985	0.611	0.38	0	Mac	Tsc22d3
Tnfaip22	0	0.671198409506641	0.459	0.256	0	Mac	Tnfaip2
Tbc1d22a	0	0.669927909085789	0.523	0.191	0	Mac	Tbc1d22a
Hacd41	0	0.669162829693847	0.583	0.348	0	Mac	Hacd4
Zc3hav12	0	0.668722341069956	0.695	0.436	0	Mac	Zc3hav1
Gmip	0	0.668585945771338	0.508	0.122	0	Mac	Gmip
Alpk11	0	0.66786349866187	0.481	0.247	0	Mac	Alpk1
Enox21	0	0.667116765902575	0.556	0.343	0	Mac	Enox2
Sik33	0	0.667046745909455	0.807	0.739	0	Mac	Sik3
Fgd2	0	0.666196841478172	0.437	0.028	0	Mac	Fgd2
Atxn7l1	0	0.664225210211361	0.595	0.326	0	Mac	Atxn7l1
Fmnl1	0	0.664045660661855	0.487	0.068	0	Mac	Fmnl1
Disc1	0	0.662891971808317	0.424	0.051	0	Mac	Disc1
Atp7a	0	0.662809684840023	0.509	0.28	0	Mac	Atp7a
Aim2	0	0.661234778700836	0.439	0.047	0	Mac	Aim2
Lrrc25	0	0.659589654391289	0.447	0.022	0	Mac	Lrrc25
Sh3bp2	0	0.659088110316	0.457	0.081	0	Mac	Sh3bp2
Pxn2	0	0.65869372582474	0.58	0.281	0	Mac	Pxn
Capza1	0	0.658281703151239	0.779	0.606	0	Mac	Capza1
Tlr8	0	0.658213172623549	0.395	0.011	0	Mac	Tlr8
Nfkb12	0	0.65808031580003	0.924	0.783	0	Mac	Nfkb1
Csk	0	0.657964217624592	0.599	0.291	0	Mac	Csk
Plxnd12	0	0.65711319356683	0.546	0.198	0	Mac	Plxnd1
Bach21	0	0.656014816927603	0.546	0.299	0	Mac	Bach2
Zfand31	0	0.652915475157861	0.844	0.778	0	Mac	Zfand3
Lamp23	0	0.652613097737329	0.957	0.897	0	Mac	Lamp2
Casp44	0	0.652435845179086	0.731	0.572	0	Mac	Casp4
Rap1a2	0	0.652012646253709	0.92	0.863	0	Mac	Rap1a
Wdfy4	0	0.651985070108103	0.518	0.044	0	Mac	Wdfy4
Irf71	0	0.650609621740103	0.606	0.361	0	Mac	Irf7
Coro1b	0	0.650000867014083	0.653	0.416	0	Mac	Coro1b
Capzb	0	0.649589340121537	0.926	0.836	0	Mac	Capzb
Tep1	0	0.649501350647089	0.547	0.236	0	Mac	Tep1
Eif4a11	0	0.649268545730181	0.949	0.915	0	Mac	Eif4a1
Il2rg2	0	0.647700619801103	0.476	0.07	0	Mac	Il2rg
Bank1	0	0.647600436271376	0.261	0.012	0	Mac	Bank1
Rbbp81	0	0.64452960208281	0.684	0.483	0	Mac	Rbbp8
Neat12	0	0.643596722915785	0.798	0.72	0	Mac	Neat1
Atp13a2	0	0.643529493247308	0.472	0.115	0	Mac	Atp13a2
Ap2a2	0	0.642954443905376	0.56	0.411	0	Mac	Ap2a2
Cbl	0	0.642744752911053	0.618	0.411	0	Mac	Cbl
Dnase1l1	0	0.642680999702776	0.502	0.178	0	Mac	Dnase1l1
Snap23	0	0.641161852487054	0.746	0.6	0	Mac	Snap23
Ifngr2	0	0.641091712592875	0.743	0.588	0	Mac	Ifngr2
Arl5c	0	0.640290710172511	0.294	0.069	0	Mac	Arl5c
Noct1	0	0.639513862519467	0.437	0.193	0	Mac	Noct
Immp2l	0	0.637287087775193	0.409	0.226	0	Mac	Immp2l
Daglb	0	0.637237071528645	0.527	0.22	0	Mac	Daglb
Ezr	0	0.637047312779463	0.544	0.228	0	Mac	Ezr
Necap2	0	0.633965978868318	0.628	0.365	0	Mac	Necap2
Hfe	0	0.632840389140062	0.516	0.199	0	Mac	Hfe
H2-Q72	0	0.63282194415141	0.588	0.245	0	Mac	H2-Q7
Tet2	0	0.632734167514829	0.582	0.354	0	Mac	Tet2
Rab5c1	0	0.631385356365107	0.75	0.598	0	Mac	Rab5c
Psmb91	0	0.628086415444955	0.64	0.302	0	Mac	Psmb9
Cass4	0	0.627633171778088	0.31	0.025	0	Mac	Cass4
Fxyd2	0	0.627594866717865	0.266	0.03	0	Mac	Fxyd2
Casp8	0	0.625156103858941	0.544	0.228	0	Mac	Casp8
AU020206	0	0.625068115169628	0.427	0.157	0	Mac	AU020206
Mtmr121	0	0.624469590216513	0.509	0.25	0	Mac	Mtmr12
Atp6v1c1	0	0.624341538057048	0.602	0.41	0	Mac	Atp6v1c1
Renbp	0	0.62420087344752	0.467	0.084	0	Mac	Renbp
Gm203884	0	0.622802539532224	0.903	0.83	0	Mac	Gm20388
Etf1	0	0.622163305221223	0.838	0.757	0	Mac	Etf1
Gm4955	0	0.62174053856812	0.315	0.022	0	Mac	Gm4955
Nsf	0	0.620847031003464	0.572	0.377	0	Mac	Nsf
Rap2b	0	0.619051574867123	0.53	0.259	0	Mac	Rap2b
Dok3	0	0.618450620461701	0.423	0.037	0	Mac	Dok3
Bin1	0	0.616550962439463	0.589	0.385	0	Mac	Bin1
Tagap	0	0.61636885495915	0.338	0.028	0	Mac	Tagap
Herpud1	0	0.614497761343257	0.731	0.713	0	Mac	Herpud1
Tmem86a	0	0.61391916769665	0.413	0.1	0	Mac	Tmem86a
Ifnar1	0	0.613514310225853	0.576	0.322	0	Mac	Ifnar1
Csf2rb	0	0.611802495615128	0.444	0.071	0	Mac	Csf2rb
Sqstm11	0	0.611566275231504	0.927	0.921	0	Mac	Sqstm1
Susd3	0	0.610925720438402	0.411	0.026	0	Mac	Susd3
Wipf11	0	0.610917759485908	0.673	0.521	0	Mac	Wipf1
Dapp1	0	0.610540620825304	0.443	0.164	0	Mac	Dapp1
Slc8b1	0	0.609401557851048	0.467	0.144	0	Mac	Slc8b1
Sap30	0	0.609218356604427	0.441	0.127	0	Mac	Sap30
Sptlc22	0	0.607458606470139	0.681	0.461	0	Mac	Sptlc2
Actg1	0	0.607402523458763	0.994	0.987	0	Mac	Actg1
Vmp1	0	0.607398370123278	0.816	0.716	0	Mac	Vmp1
Atg7	0	0.605777641135971	0.528	0.247	0	Mac	Atg7
Diaph22	0	0.605368736803666	0.903	0.875	0	Mac	Diaph2
Btk	0	0.604863846502809	0.425	0.033	0	Mac	Btk
Hmox2	0	0.603854891702706	0.649	0.464	0	Mac	Hmox2
A630033H20Rik	0	0.603700659684258	0.315	0.044	0	Mac	A630033H20Rik
Hnrnpf2	0	0.600872142450714	0.923	0.873	0	Mac	Hnrnpf
Pea15a2	0	0.600424642317767	0.72	0.613	0	Mac	Pea15a
Sestd1	0	0.598411820361515	0.567	0.401	0	Mac	Sestd1
Slfn1	0	0.598145574125861	0.279	0.018	0	Mac	Slfn1
Zmynd15	0	0.597610292866957	0.279	0.039	0	Mac	Zmynd15
AI662270	0	0.597033426370004	0.436	0.042	0	Mac	AI662270
Mtmr10	0	0.595293056981338	0.363	0.157	0	Mac	Mtmr10
Atf6	0	0.594948511689693	0.708	0.567	0	Mac	Atf6
Lamp1	0	0.594530497945206	0.98	0.954	0	Mac	Lamp1
Hmgb2	0	0.59247376179513	0.733	0.481	0	Mac	Hmgb2
Pstpip1	0	0.591656346769905	0.459	0.098	0	Mac	Pstpip1
Rap1gds12	0	0.590011198785679	0.686	0.532	0	Mac	Rap1gds1
Smap2	0	0.588114749156376	0.656	0.41	0	Mac	Smap2
Cadm11	0	0.587555282776162	0.37	0.156	0	Mac	Cadm1
Cmtm31	0	0.586964767438821	0.523	0.199	0	Mac	Cmtm3
Sp1101	0	0.585977711712514	0.576	0.319	0	Mac	Sp110
Psme11	0	0.584958798796411	0.857	0.77	0	Mac	Psme1
Oasl21	0	0.584870480763432	0.519	0.285	0	Mac	Oasl2
Mapk6	0	0.584780912958185	0.683	0.536	0	Mac	Mapk6
Gdi21	0	0.584520101537352	0.907	0.852	0	Mac	Gdi2
Rab7	0	0.58447957072585	0.872	0.809	0	Mac	Rab7
Mnda1	0	0.584316122234166	0.435	0.172	0	Mac	Mnda
Sowahc	0	0.584160424248575	0.397	0.145	0	Mac	Sowahc
Ifnar21	0	0.583955998018624	0.753	0.597	0	Mac	Ifnar2
Fgr	0	0.582337267177822	0.31	0.036	0	Mac	Fgr
Clec5a	0	0.582317281243628	0.354	0.018	0	Mac	Clec5a
Akr1a1	0	0.582229336299859	0.913	0.893	0	Mac	Akr1a1
Slc38a6	0	0.580699071653024	0.355	0.126	0	Mac	Slc38a6
Zmiz12	0	0.580631281122268	0.77	0.625	0	Mac	Zmiz1
Sfmbt1	0	0.579758786008009	0.459	0.273	0	Mac	Sfmbt1
Foxn2	0	0.579565446039628	0.543	0.346	0	Mac	Foxn2
Fam107b1	0	0.579231795134219	0.525	0.313	0	Mac	Fam107b
Sh3glb12	0	0.57890972442364	0.954	0.926	0	Mac	Sh3glb1
Arl6ip11	0	0.578204765478664	0.854	0.755	0	Mac	Arl6ip1
Ms4a14	0	0.577977310227835	0.326	0.011	0	Mac	Ms4a14
Dock111	0	0.577582608457553	0.603	0.375	0	Mac	Dock11
Rtp42	0	0.577489963740795	0.483	0.256	0	Mac	Rtp4
Rassf2	0	0.576521505355893	0.441	0.094	0	Mac	Rassf2
Gla1	0	0.576481521599859	0.417	0.145	0	Mac	Gla
Peli11	0	0.576296710637181	0.699	0.629	0	Mac	Peli1
Mob1a	0	0.575405239274603	0.709	0.55	0	Mac	Mob1a
Mapk14	0	0.575261035251916	0.573	0.352	0	Mac	Mapk14
Glul2	0	0.57480593150012	0.69	0.554	0	Mac	Glul
Csrnp12	0	0.573611796313405	0.678	0.568	0	Mac	Csrnp1
Cacul1	0	0.572316422586677	0.529	0.342	0	Mac	Cacul1
Zbp11	0	0.571789173078256	0.451	0.244	0	Mac	Zbp1
Mbnl21	0	0.570515482490185	0.945	0.932	0	Mac	Mbnl2
Nfam1	0	0.569965802175119	0.384	0.021	0	Mac	Nfam1
Mapre21	0	0.569745574485519	0.641	0.528	0	Mac	Mapre2
Snx10	0	0.569744909670932	0.606	0.395	0	Mac	Snx10
Arl111	0	0.568982855285816	0.362	0.016	0	Mac	Arl11
Tmem189	0	0.56833848822452	0.506	0.246	0	Mac	Tmem189
Slc29a3	0	0.566640158772438	0.472	0.205	0	Mac	Slc29a3
Lrmp	0	0.5662465353955	0.402	0.034	0	Mac	Lrmp
Smox	0	0.565783767244704	0.397	0.095	0	Mac	Smox
Pgd	0	0.565261092140345	0.53	0.305	0	Mac	Pgd
Ccdc122	0	0.565169218163369	0.759	0.663	0	Mac	Ccdc12
Dram22	0	0.564633153564587	0.509	0.23	0	Mac	Dram2
Mylip2	0	0.563917977316744	0.608	0.508	0	Mac	Mylip
Pan32	0	0.563473642574432	0.689	0.532	0	Mac	Pan3
Pcyt1a	0	0.562698957721926	0.54	0.417	0	Mac	Pcyt1a
Cep1701	0	0.562510571643381	0.648	0.488	0	Mac	Cep170
Lcorl1	0	0.562035799214325	0.51	0.291	0	Mac	Lcorl
Taldo1	0	0.561797149691622	0.775	0.746	0	Mac	Taldo1
Zfp710	0	0.560424121919153	0.459	0.173	0	Mac	Zfp710
Pik3cd	0	0.560155155422278	0.409	0.059	0	Mac	Pik3cd
Hpcal11	0	0.559628299666196	0.572	0.349	0	Mac	Hpcal1
Bin2	0	0.559496256642039	0.397	0.041	0	Mac	Bin2
Lamtor1	0	0.558801816603084	0.718	0.601	0	Mac	Lamtor1
Gpr183	0	0.558511899306247	0.353	0.055	0	Mac	Gpr183
Larp4b	0	0.558489633352922	0.708	0.59	0	Mac	Larp4b
Gna12	0	0.557809018499918	0.571	0.399	0	Mac	Gna12
Ap1b1	0	0.557285549200362	0.439	0.182	0	Mac	Ap1b1
Limd2	0	0.556543487212342	0.418	0.117	0	Mac	Limd2
Gnai22	0	0.556270308155585	0.983	0.967	0	Mac	Gnai2
Galnt7	0	0.555654426368811	0.458	0.257	0	Mac	Galnt7
Gpcpd11	0	0.555152355255055	0.577	0.398	0	Mac	Gpcpd1
Tmbim61	0	0.554264585755659	0.912	0.851	0	Mac	Tmbim6
Cap1	0	0.554202996090448	0.807	0.698	0	Mac	Cap1
Ascc3	0	0.554057332681278	0.803	0.742	0	Mac	Ascc3
Arhgdia	0	0.553325090762746	0.895	0.844	0	Mac	Arhgdia
Epn1	0	0.5530083334665	0.613	0.396	0	Mac	Epn1
Slc37a2	0	0.551853961972371	0.34	0.029	0	Mac	Slc37a2
Dok2	0	0.551530219877389	0.318	0.025	0	Mac	Dok2
Cux1	0	0.550162782082471	0.804	0.73	0	Mac	Cux1
Nfkbie	0	0.549834086443609	0.416	0.146	0	Mac	Nfkbie
Spn	0	0.54953155246366	0.255	0.034	0	Mac	Spn
Stk10	0	0.549374767726952	0.459	0.223	0	Mac	Stk10
Ap2s1	0	0.549296499567034	0.763	0.685	0	Mac	Ap2s1
Tbk1	0	0.548821479505355	0.6	0.413	0	Mac	Tbk1
Setd52	0	0.547500001596624	0.839	0.812	0	Mac	Setd5
Frrs11	0	0.547222081671313	0.393	0.104	0	Mac	Frrs1
Rsad21	0	0.545771976542906	0.268	0.123	0	Mac	Rsad2
BC005537	0	0.545185035809643	0.805	0.741	0	Mac	BC005537
Pla2g15	0	0.544525655200435	0.445	0.179	0	Mac	Pla2g15
Calm12	0	0.544427393728319	0.993	0.987	0	Mac	Calm1
B4galt11	0	0.543882430727339	0.667	0.589	0	Mac	B4galt1
Reps2	0	0.541655852869647	0.277	0.057	0	Mac	Reps2
Gas2l3	0	0.540577555632996	0.338	0.056	0	Mac	Gas2l3
Lgals94	0	0.540004216298238	0.617	0.369	0	Mac	Lgals9
Lrrfip2	0	0.539387370074665	0.672	0.607	0	Mac	Lrrfip2
Dnajc13	0	0.539328738130106	0.61	0.448	0	Mac	Dnajc13
Arhgap262	0	0.539168974627802	0.431	0.276	0	Mac	Arhgap26
Casp1	0	0.537847927040683	0.395	0.039	0	Mac	Casp1
Twf2	0	0.53752132295215	0.518	0.253	0	Mac	Twf2
Wasf22	0	0.537342056406282	0.888	0.836	0	Mac	Wasf2
Fgd4	0	0.536335862482251	0.452	0.286	0	Mac	Fgd4
Tlr13	0	0.535927835721597	0.353	0.019	0	Mac	Tlr13
Pik3cb	0	0.535493421838563	0.411	0.23	0	Mac	Pik3cb
Slco2b1	0	0.53467546409299	0.333	0.052	0	Mac	Slco2b1
Gm27008	0	0.53439164364014	0.272	0.015	0	Mac	Gm27008
Vps26a	0	0.533629548869932	0.581	0.409	0	Mac	Vps26a
3110043O21Rik	0	0.532379357490734	0.463	0.202	0	Mac	3110043O21Rik
Siglece	0	0.532032496581656	0.318	0.018	0	Mac	Siglece
Fnbp1l1	0	0.531155290302154	0.44	0.283	0	Mac	Fnbp1l
Tnfrsf11a1	0	0.529747015886003	0.427	0.203	0	Mac	Tnfrsf11a
Bcl102	0	0.529112151051786	0.666	0.499	0	Mac	Bcl10
Fam21	0	0.529033730900864	0.631	0.477	0	Mac	Fam21
Gm2245	0	0.528813511710955	0.272	0.015	0	Mac	Gm2245
Oas2	0	0.528721946392866	0.356	0.064	0	Mac	Oas2
Nuak2	0	0.527506439392682	0.368	0.077	0	Mac	Nuak2
Pfkfb31	0	0.526723801913131	0.467	0.304	0	Mac	Pfkfb3
Hsd17b12	0	0.526592466594041	0.65	0.514	0	Mac	Hsd17b12
Lmnb1	0	0.526268138777396	0.374	0.167	0	Mac	Lmnb1
Dot1l1	0	0.525528112768643	0.511	0.306	0	Mac	Dot1l
Wdr261	0	0.525427012838346	0.814	0.74	0	Mac	Wdr26
Rnpep	0	0.525095693750099	0.567	0.362	0	Mac	Rnpep
Gm218071	0	0.52453141704824	0.313	0.066	0	Mac	Gm21807
Ankrd111	0	0.524409425544847	0.904	0.876	0	Mac	Ankrd11
Ppt1	0	0.52332193182831	0.701	0.577	0	Mac	Ppt1
Pkn1	0	0.522964144461652	0.503	0.247	0	Mac	Pkn1
Sp140	0	0.521302400686925	0.534	0.309	0	Mac	Sp140
Oas1a1	0	0.520068202918599	0.407	0.113	0	Mac	Oas1a
Dgkz1	0	0.519890137604718	0.439	0.187	0	Mac	Dgkz
Pag1	0	0.519863955081987	0.387	0.139	0	Mac	Pag1
Qk2	0	0.51924536416419	0.879	0.834	0	Mac	Qk
Man1c1	0	0.519182327435726	0.464	0.213	0	Mac	Man1c1
B4galt6	0	0.518890955296173	0.47	0.25	0	Mac	B4galt6
Camk1d2	0	0.517904056987252	0.982	0.942	0	Mac	Camk1d
Brk1	0	0.517456180704912	0.852	0.794	0	Mac	Brk1
Sat11	0	0.515953846972977	0.936	0.882	0	Mac	Sat1
Itga62	0	0.515080502117131	0.41	0.114	0	Mac	Itga6
Tns32	0	0.514737842818084	0.617	0.45	0	Mac	Tns3
Ywhah1	0	0.513387479687698	0.798	0.775	0	Mac	Ywhah
Il21r	0	0.513218375978757	0.369	0.036	0	Mac	Il21r
Sgk32	0	0.512135474064002	0.503	0.265	0	Mac	Sgk3
Ddx601	0	0.511387442895618	0.357	0.161	0	Mac	Ddx60
Oas3	0	0.510364301259777	0.264	0.031	0	Mac	Oas3
Evl1	0	0.510256905367298	0.453	0.21	0	Mac	Evl
Tmem1641	0	0.510142634548701	0.53	0.383	0	Mac	Tmem164
Mkl1	0	0.510014646990462	0.51	0.372	0	Mac	Mkl1
Irf22	0	0.509329795031021	0.739	0.628	0	Mac	Irf2
AW1120101	0	0.508909840616272	0.431	0.145	0	Mac	AW112010
Zfp385a	0	0.508753491953215	0.435	0.199	0	Mac	Zfp385a
Serp1	0	0.508606591991005	0.73	0.673	0	Mac	Serp1
Stx7	0	0.508517697752159	0.689	0.556	0	Mac	Stx7
Pip5k1c1	0	0.506767090856963	0.47	0.23	0	Mac	Pip5k1c
Syngr2	0	0.505794033534509	0.627	0.44	0	Mac	Syngr2
Kcnn4	0	0.505433137182023	0.304	0.071	0	Mac	Kcnn4
Orai11	0	0.503351004560744	0.548	0.321	0	Mac	Orai1
Trim30d1	0	0.502940790285331	0.402	0.189	0	Mac	Trim30d
Blvra	0	0.502752457820868	0.532	0.348	0	Mac	Blvra
Soat1	0	0.502629121313137	0.542	0.395	0	Mac	Soat1
H2-M3	0	0.501199674705472	0.525	0.274	0	Mac	H2-M3
Tbc1d14	0	0.500625178050597	0.414	0.2	0	Mac	Tbc1d14
Pabpc1	0	0.499290959421885	0.95	0.928	0	Mac	Pabpc1
Cerk	0	0.498136268384022	0.553	0.387	0	Mac	Cerk
Lactb	0	0.498040615319885	0.467	0.26	0	Mac	Lactb
Rps6ka1	0	0.497613907167531	0.362	0.039	0	Mac	Rps6ka1
Naip2	0	0.497106847225523	0.34	0.027	0	Mac	Naip2
Plxnc1	0	0.496847023155226	0.36	0.079	0	Mac	Plxnc1
Dyrk1a	0	0.496415908566851	0.648	0.546	0	Mac	Dyrk1a
Il7r	0	0.496307261893421	0.252	0.034	0	Mac	Il7r
Ube2f	0	0.495261798358996	0.64	0.518	0	Mac	Ube2f
Fgd3	0	0.494930431271682	0.337	0.032	0	Mac	Fgd3
Susd61	0	0.494321254884996	0.739	0.664	0	Mac	Susd6
Rac12	0	0.494090593722273	0.913	0.878	0	Mac	Rac1
Itga51	0	0.493736459387671	0.766	0.677	0	Mac	Itga5
Ikbkb1	0	0.493664875146024	0.535	0.314	0	Mac	Ikbkb
Snx30	0	0.493417527224243	0.398	0.157	0	Mac	Snx30
Gpr137b-ps	0	0.492104362426379	0.321	0.043	0	Mac	Gpr137b-ps
Nrp13	0	0.492081214306245	0.799	0.63	0	Mac	Nrp1
Tnip1	0	0.491822536078096	0.458	0.289	0	Mac	Tnip1
Slc16a6	0	0.491654106949935	0.345	0.044	0	Mac	Slc16a6
Rbms14	0	0.491223707407826	0.891	0.818	0	Mac	Rbms1
Rasa4	0	0.491210985458777	0.39	0.146	0	Mac	Rasa4
Btaf1	0	0.490928488542704	0.657	0.559	0	Mac	Btaf1
Tgfbr24	0	0.488951241867762	0.809	0.712	0	Mac	Tgfbr2
Rufy31	0	0.486821799001892	0.429	0.237	0	Mac	Rufy3
Irf2bp2	0	0.485113381450128	0.755	0.678	0	Mac	Irf2bp2
Ildr1	0	0.482210448396489	0.27	0.021	0	Mac	Ildr1
Map3k13	0	0.481708742100028	0.494	0.247	0	Mac	Map3k1
Tpp22	0	0.481241838168418	0.671	0.565	0	Mac	Tpp2
Pira2	0	0.480564011966114	0.3	0.019	0	Mac	Pira2
Lpin2	0	0.479798670821039	0.402	0.182	0	Mac	Lpin2
Ubc2	0	0.479317289741554	0.992	0.983	0	Mac	Ubc
Zswim63	0	0.478547073508788	0.869	0.784	0	Mac	Zswim6
Cmpk11	0	0.47836016137777	0.697	0.586	0	Mac	Cmpk1
Junb4	0	0.477825301395919	0.988	0.977	0	Mac	Junb
Ppp1r211	0	0.475847770880596	0.444	0.229	0	Mac	Ppp1r21
Tle42	0	0.475547200643738	0.609	0.457	0	Mac	Tle4
Xrn2	0	0.475529448492225	0.749	0.67	0	Mac	Xrn2
Tmem1732	0	0.47527748807241	0.432	0.154	0	Mac	Tmem173
Aph1c	0	0.475152307661555	0.342	0.069	0	Mac	Aph1c
Bst1	0	0.474513795918882	0.328	0.054	0	Mac	Bst1
Themis2	0	0.474508186092822	0.313	0.025	0	Mac	Themis2
Gm20513	0	0.474184260773737	0.254	0.019	0	Mac	Gm20513
Papd4	0	0.473748587203566	0.491	0.289	0	Mac	Papd4
Rps11	0	0.473016581720564	0.995	0.992	0	Mac	Rps11
Tet3	0	0.47077731333724	0.519	0.364	0	Mac	Tet3
Myh93	0	0.47045052497467	0.883	0.818	0	Mac	Myh9
Plxnb2	0	0.469614663974533	0.571	0.432	0	Mac	Plxnb2
Gnb12	0	0.469425552484747	0.908	0.879	0	Mac	Gnb1
Nipa2	0	0.469106324479903	0.563	0.431	0	Mac	Nipa2
A630001G21Rik	0	0.468834014791112	0.338	0.039	0	Mac	A630001G21Rik
Neu1	0	0.468755253169369	0.465	0.247	0	Mac	Neu1
Epb411	0	0.467790971924002	0.499	0.342	0	Mac	Epb41
Galc	0	0.467667934135402	0.349	0.091	0	Mac	Galc
Sub1	0	0.466468902636795	0.894	0.854	0	Mac	Sub1
Psmb102	0	0.464918892016677	0.672	0.478	0	Mac	Psmb10
Cept11	0	0.46349488911966	0.498	0.338	0	Mac	Cept1
Vps13b	0	0.461206616837166	0.737	0.687	0	Mac	Vps13b
Pnpla7	0	0.461017645094755	0.346	0.103	0	Mac	Pnpla7
Tcn22	0	0.460626081669513	0.525	0.378	0	Mac	Tcn2
Cdc42se21	0	0.45980779023543	0.551	0.364	0	Mac	Cdc42se2
Ly96	0	0.459325128848427	0.428	0.214	0	Mac	Ly96
Sppl2a1	0	0.458605113143419	0.741	0.666	0	Mac	Sppl2a
Ugcg2	0	0.457094864527425	0.533	0.339	0	Mac	Ugcg
Mkrn1	0	0.456936650661725	0.541	0.371	0	Mac	Mkrn1
Dnm22	0	0.456706341933082	0.646	0.511	0	Mac	Dnm2
Rbks	0	0.456420606317842	0.35	0.151	0	Mac	Rbks
Git22	0	0.455807286526264	0.506	0.329	0	Mac	Git2
Cd933	0	0.454928356666501	0.34	0.086	0	Mac	Cd93
Hmgcl	0	0.454024997540674	0.477	0.298	0	Mac	Hmgcl
Gng5	0	0.453473913584146	0.97	0.965	0	Mac	Gng5
Mob3b	0	0.452626819595469	0.296	0.09	0	Mac	Mob3b
Batf3	0	0.452306137720632	0.304	0.037	0	Mac	Batf3
Rffl	0	0.452268164017719	0.37	0.222	0	Mac	Rffl
Morc3	0	0.45191092566538	0.526	0.386	0	Mac	Morc3
Srsf51	0	0.451768421602751	0.919	0.912	0	Mac	Srsf5
Parvb2	0	0.451723240964602	0.362	0.073	0	Mac	Parvb
Arhgap9	0	0.451192580266471	0.346	0.032	0	Mac	Arhgap9
Bax	0	0.451105457644712	0.751	0.715	0	Mac	Bax
Arid4a1	0	0.450231458293582	0.681	0.603	0	Mac	Arid4a
Fam213b	0	0.4484959328916	0.367	0.199	0	Mac	Fam213b
Fkbp15	0	0.447855992516935	0.471	0.273	0	Mac	Fkbp15
Gripap1	0	0.447690600688394	0.533	0.409	0	Mac	Gripap1
Orai2	0	0.446692402233257	0.301	0.097	0	Mac	Orai2
Pak22	0	0.446486912098274	0.896	0.861	0	Mac	Pak2
Zfp516	0	0.446062186658133	0.456	0.296	0	Mac	Zfp516
Npc1	0	0.445059842919592	0.446	0.276	0	Mac	Npc1
Raet1e	0	0.444764258808317	0.322	0.047	0	Mac	Raet1e
Vrk2	0	0.444737658008878	0.442	0.257	0	Mac	Vrk2
H3f3a	0	0.442435298387366	0.991	0.984	0	Mac	H3f3a
Prr131	0	0.441831392774787	0.693	0.58	0	Mac	Prr13
Sh3bp53	0	0.441620309011755	0.378	0.222	0	Mac	Sh3bp5
Atp6v1e1	0	0.439385499685196	0.701	0.653	0	Mac	Atp6v1e1
Btbd92	0	0.438982176681474	0.737	0.651	0	Mac	Btbd9
Tkt	0	0.438347571938516	0.719	0.686	0	Mac	Tkt
Zfc3h11	0	0.438303186402611	0.639	0.537	0	Mac	Zfc3h1
Sipa1	0	0.437846871690666	0.421	0.165	0	Mac	Sipa1
Tnip2	0	0.436139495038138	0.467	0.297	0	Mac	Tnip2
Nabp1	0	0.43548406858631	0.423	0.246	0	Mac	Nabp1
Rnasel	0	0.435063794072225	0.275	0.059	0	Mac	Rnasel
Ccnl14	0	0.434855366818826	0.93	0.884	0	Mac	Ccnl1
Aup1	0	0.433862984977779	0.588	0.452	0	Mac	Aup1
Plk31	0	0.432429644436844	0.389	0.22	0	Mac	Plk3
Stk4	0	0.431717780870203	0.519	0.297	0	Mac	Stk4
Acsl41	0	0.430548207733239	0.549	0.407	0	Mac	Acsl4
Stard3	0	0.429474459434817	0.412	0.205	0	Mac	Stard3
Rhbdf21	0	0.428945562850086	0.392	0.204	0	Mac	Rhbdf2
Tap1	0	0.42889886752404	0.454	0.24	0	Mac	Tap1
Lmbrd1	0	0.427897271641641	0.689	0.63	0	Mac	Lmbrd1
Arhgef6	0	0.42683956000334	0.506	0.346	0	Mac	Arhgef6
Elk32	0	0.426527268463692	0.56	0.402	0	Mac	Elk3
Relb	0	0.426403467533785	0.653	0.553	0	Mac	Relb
Rragc	0	0.426360237401806	0.591	0.499	0	Mac	Rragc
Tmed53	0	0.426024034378696	0.728	0.641	0	Mac	Tmed5
Tmem135	0	0.425599825564249	0.468	0.332	0	Mac	Tmem135
Pias1	0	0.425081332988963	0.658	0.589	0	Mac	Pias1
Tspan142	0	0.424954949768735	0.367	0.106	0	Mac	Tspan14
Riok3	0	0.424577084279103	0.653	0.594	0	Mac	Riok3
Tpp1	0	0.424540380713726	0.623	0.553	0	Mac	Tpp1
Dck	0	0.423519539603303	0.322	0.073	0	Mac	Dck
Nsmce2	0	0.421560691883412	0.678	0.601	0	Mac	Nsmce2
2310001H17Rik	0	0.421234206138385	0.306	0.089	0	Mac	2310001H17Rik
Ppfia4	0	0.420896147771885	0.294	0.047	0	Mac	Ppfia4
Abi32	0	0.420787475222587	0.291	0.075	0	Mac	Abi3
Ap1s2	0	0.42023518444857	0.508	0.385	0	Mac	Ap1s2
Tifa1	0	0.420102616917354	0.407	0.178	0	Mac	Tifa
Supt4a	0	0.419025810415734	0.689	0.607	0	Mac	Supt4a
Chmp4b	0	0.418574400316332	0.857	0.826	0	Mac	Chmp4b
Shisa52	0	0.418371965393866	0.812	0.712	0	Mac	Shisa5
Lfng	0	0.418289244685521	0.304	0.038	0	Mac	Lfng
Tmem14c	0	0.417710351637538	0.785	0.765	0	Mac	Tmem14c
Ist1	0	0.417614764336578	0.501	0.349	0	Mac	Ist1
Adap2os	0	0.416970625405833	0.286	0.013	0	Mac	Adap2os
Ppp1ca	0	0.416818904194875	0.817	0.785	0	Mac	Ppp1ca
Rnf1111	0	0.415043953661528	0.59	0.475	0	Mac	Rnf111
Prkch2	0	0.413409181430021	0.428	0.1	0	Mac	Prkch
Ogfrl1	0	0.413079588502576	0.411	0.226	0	Mac	Ogfrl1
Hat1	0	0.412716956427923	0.429	0.282	0	Mac	Hat1
1700017B05Rik	0	0.412653953797462	0.379	0.195	0	Mac	1700017B05Rik
Atp6v0e	0	0.412573944699867	0.894	0.898	0	Mac	Atp6v0e
Rtn4	0	0.411198139175552	0.961	0.944	0	Mac	Rtn4
Slc25a51	0	0.410748244732435	0.826	0.807	0	Mac	Slc25a5
Aldh3b1	0	0.410274582267836	0.335	0.089	0	Mac	Aldh3b1
Cmtm6	0	0.408974575146198	0.479	0.303	0	Mac	Cmtm6
Pde8a2	0	0.408592400399486	0.432	0.213	0	Mac	Pde8a
Vps18	0	0.408062088885567	0.339	0.117	0	Mac	Vps18
Elf4	0	0.406388554967736	0.463	0.291	0	Mac	Elf4
Pik3cg	0	0.406173033103756	0.297	0.025	0	Mac	Pik3cg
Tiparp4	0	0.405378287596975	0.73	0.613	0	Mac	Tiparp
Cklf	0	0.405188319799944	0.354	0.094	0	Mac	Cklf
Nmt1	0	0.403799326601244	0.572	0.479	0	Mac	Nmt1
Batf1	0	0.4030472456543	0.317	0.074	0	Mac	Batf
Sft2d1	0	0.402458002466653	0.41	0.202	0	Mac	Sft2d1
Ebi3	0	0.40220991410776	0.263	0.018	0	Mac	Ebi3
Ddx54	0	0.402130567521287	0.994	0.991	0	Mac	Ddx5
Prune2	0	0.401282151983453	0.329	0.139	0	Mac	Prune2
Fam96a	0	0.400443433846407	0.466	0.302	0	Mac	Fam96a
Trim14	0	0.39838543029784	0.29	0.049	0	Mac	Trim14
Slx4ip	0	0.398031844130578	0.328	0.136	0	Mac	Slx4ip
Coro2a	0	0.397228112361847	0.286	0.038	0	Mac	Coro2a
R3hcc1l	0	0.39656002652124	0.4	0.236	0	Mac	R3hcc1l
Osgin2	0	0.396316325925132	0.289	0.124	0	Mac	Osgin2
Mknk1	0	0.396089870559198	0.36	0.149	0	Mac	Mknk1
Mtmr14	0	0.396042864962267	0.354	0.165	0	Mac	Mtmr14
Rin32	0	0.395217186511119	0.383	0.179	0	Mac	Rin3
Gab3	0	0.395209473505792	0.265	0.067	0	Mac	Gab3
Tmbim4	0	0.394092702894302	0.686	0.627	0	Mac	Tmbim4
Ap3b1	0	0.393789066458654	0.672	0.585	0	Mac	Ap3b1
Slc15a4	0	0.392861933741918	0.353	0.138	0	Mac	Slc15a4
Apobr	0	0.390610874410581	0.296	0.06	0	Mac	Apobr
Adcy7	0	0.389356146667659	0.459	0.306	0	Mac	Adcy7
Acp2	0	0.389293006887262	0.426	0.266	0	Mac	Acp2
Ppp1r18	0	0.388420020696806	0.598	0.499	0	Mac	Ppp1r18
Gnpda1	0	0.388293741300178	0.327	0.105	0	Mac	Gnpda1
Slc7a71	0	0.387526076751719	0.31	0.087	0	Mac	Slc7a7
Hbb-bs2	0	0.386341840812335	0.289	0.139	0	Mac	Hbb-bs
Abcc3	0	0.385674410758179	0.257	0.013	0	Mac	Abcc3
Lin54	0	0.38558620728105	0.333	0.182	0	Mac	Lin54
Vps4b	0	0.385229416546213	0.64	0.566	0	Mac	Vps4b
Tmem243	0	0.385148578921178	0.479	0.308	0	Mac	Tmem243
Parp92	0	0.384479360293694	0.447	0.297	0	Mac	Parp9
Ly9	0	0.384235627127132	0.259	0.016	0	Mac	Ly9
1810011H11Rik	0	0.384202780728828	0.259	0.014	0	Mac	1810011H11Rik
Pgs1	0	0.382326386627508	0.437	0.27	0	Mac	Pgs1
Taf10	0	0.382281399307796	0.739	0.7	0	Mac	Taf10
Snx31	0	0.382100621364357	0.875	0.865	0	Mac	Snx3
Sh2b2	0	0.380547545526747	0.26	0.075	0	Mac	Sh2b2
Tfe3	0	0.37767609068776	0.456	0.306	0	Mac	Tfe3
Fyn2	0	0.376559989443716	0.519	0.346	0	Mac	Fyn
Rtfdc1	0	0.376503348333189	0.604	0.513	0	Mac	Rtfdc1
Tnfsf13b1	0	0.37608913176893	0.264	0.109	0	Mac	Tnfsf13b
Baz2b3	0	0.37436691629911	0.849	0.822	0	Mac	Baz2b
Ppp2ca	0	0.371593139424402	0.824	0.814	0	Mac	Ppp2ca
Tapbp1	0	0.371329951464809	0.754	0.676	0	Mac	Tapbp
Klhl61	0	0.369701329809618	0.296	0.062	0	Mac	Klhl6
Tmem251	0	0.369676441445744	0.381	0.229	0	Mac	Tmem251
Ralb2	0	0.368018375490533	0.557	0.439	0	Mac	Ralb
Ang1	0	0.366455007223102	0.34	0.194	0	Mac	Ang
Akna	0	0.366407884155591	0.322	0.103	0	Mac	Akna
Zfand2a	0	0.365790027886826	0.288	0.133	0	Mac	Zfand2a
Ttyh3	0	0.365425291245358	0.327	0.097	0	Mac	Ttyh3
Tmem104	0	0.364911784181974	0.297	0.099	0	Mac	Tmem104
Ttc7	0	0.36368611598642	0.38	0.198	0	Mac	Ttc7
Mbp	0	0.363638614584079	0.287	0.055	0	Mac	Mbp
Cln8	0	0.363516422381766	0.326	0.134	0	Mac	Cln8
Ogfr	0	0.363088344908894	0.433	0.281	0	Mac	Ogfr
Ten1	0	0.362949623944974	0.452	0.28	0	Mac	Ten1
Sh3bp1	0	0.362187089606216	0.33	0.115	0	Mac	Sh3bp1
Rps9	0	0.361776923538866	0.996	0.993	0	Mac	Rps9
Rgs19	0	0.361710877903116	0.357	0.148	0	Mac	Rgs19
Slc9a3r1	0	0.35914406534829	0.37	0.157	0	Mac	Slc9a3r1
Ube2l3	0	0.358399863998576	0.75	0.723	0	Mac	Ube2l3
Fuca2	0	0.358232029530786	0.347	0.165	0	Mac	Fuca2
Dennd1c	0	0.357181677460976	0.265	0.024	0	Mac	Dennd1c
Cln3	0	0.355265975304247	0.328	0.138	0	Mac	Cln3
Gramd1b	0	0.352903006209133	0.289	0.119	0	Mac	Gramd1b
Sema4a	0	0.352722974626076	0.34	0.154	0	Mac	Sema4a
Itpr23	0	0.351538069451875	0.589	0.413	0	Mac	Itpr2
Znrf2	0	0.3505168881691	0.426	0.284	0	Mac	Znrf2
Tln11	0	0.350072827597422	0.955	0.911	0	Mac	Tln1
Hcst	0	0.346747628622219	0.317	0.032	0	Mac	Hcst
Pdxk	0	0.344491480290998	0.335	0.173	0	Mac	Pdxk
Pisd	0	0.343862860660506	0.391	0.222	0	Mac	Pisd
Rhoh	0	0.343512120993856	0.255	0.023	0	Mac	Rhoh
Tmem192	0	0.341665680700177	0.349	0.173	0	Mac	Tmem192
N4bp2l1	0	0.34100415075633	0.285	0.095	0	Mac	N4bp2l1
Madd	0	0.340393505993223	0.281	0.06	0	Mac	Madd
Arhgap39	0	0.340222008394477	0.278	0.099	0	Mac	Arhgap39
Tmem512	0	0.339905041145277	0.273	0.094	0	Mac	Tmem51
Coro7	0	0.33919452544145	0.343	0.16	0	Mac	Coro7
Rnaset2a	0	0.338411083944503	0.351	0.178	0	Mac	Rnaset2a
Rpl32	0	0.338392458975201	0.995	0.992	0	Mac	Rpl32
Ubtd11	0	0.335773807715142	0.397	0.25	0	Mac	Ubtd1
Gsdmd	0	0.335107899508193	0.348	0.142	0	Mac	Gsdmd
Rassf5	0	0.333598993343769	0.307	0.108	0	Mac	Rassf5
Irak4	0	0.331350630221067	0.344	0.182	0	Mac	Irak4
Ralgds1	0	0.330125568941291	0.31	0.154	0	Mac	Ralgds
Prr5l	0	0.328246142300264	0.251	0.085	0	Mac	Prr5l
H2-Q62	0	0.324005131803711	0.341	0.162	0	Mac	H2-Q6
Nfatc21	0	0.318706925947622	0.312	0.099	0	Mac	Nfatc2
Stxbp2	0	0.31860883240856	0.268	0.044	0	Mac	Stxbp2
Exoc62	0	0.315848789534702	0.319	0.162	0	Mac	Exoc6
Gnb2	0	0.314157043567712	0.92	0.91	0	Mac	Gnb2
Ormdl2	0	0.314003029400372	0.397	0.227	0	Mac	Ormdl2
Ero1lb	0	0.313057116044532	0.318	0.172	0	Mac	Ero1lb
Pak1	0	0.303314556700421	0.344	0.146	0	Mac	Pak1
Trpv21	0	0.295134491935218	0.321	0.173	0	Mac	Trpv2
Hs6st1	0	0.292296933437526	0.289	0.138	0	Mac	Hs6st1
D1Ertd622e	0	0.29143501447252	0.308	0.159	0	Mac	D1Ertd622e
Plekhb2	0	0.290818885071362	0.345	0.201	0	Mac	Plekhb2
Dennd4b	0	0.28840651386147	0.261	0.083	0	Mac	Dennd4b
Nhlrc3	0	0.287297163208102	0.253	0.09	0	Mac	Nhlrc3
B4galnt1	0	0.281700548303259	0.265	0.087	0	Mac	B4galnt1
Zfp263	0	0.278008319805397	0.26	0.131	0	Mac	Zfp263
Pkib	0	0.277903500677649	0.255	0.038	0	Mac	Pkib
Cyp27a11	0	0.277567350372604	0.306	0.16	0	Mac	Cyp27a1
Rab32	0	0.276384385862687	0.253	0.1	0	Mac	Rab32
Amdhd2	0	0.275631480030455	0.278	0.137	0	Mac	Amdhd2
Abcd1	0	0.274138134421158	0.289	0.15	0	Mac	Abcd1
Cnp	0	0.273846817157066	0.307	0.137	0	Mac	Cnp
Plagl2	0	0.271818222403079	0.26	0.12	0	Mac	Plagl2
Slc35f6	0	0.270720271841094	0.27	0.133	0	Mac	Slc35f6
Nostrin2	0	0.265228794450876	0.291	0.113	0	Mac	Nostrin
Arrdc1	0	0.256413402055596	0.25	0.089	0	Mac	Arrdc1
Rhoa1	3.43714545064288E-306	0.294405168244267	0.969	0.963	7.55553312960319E-302	Mac	Rhoa
Taf6l	8.82670732201681E-304	0.337961073466303	0.476	0.351	1.94028680352574E-299	Mac	Taf6l
Anxa41	1.54737594673116E-302	0.467126064621825	0.603	0.53	3.40144180610444E-298	Mac	Anxa4
Parp12	7.15438128652078E-302	0.336428081652453	0.394	0.251	1.572676094403E-297	Mac	Parp12
Usf2	3.95885146783903E-300	0.371887463013789	0.547	0.453	8.70234729660376E-296	Mac	Usf2
Pdcd2l	9.05073995669501E-300	0.316208227559014	0.346	0.213	1.9895336572807E-295	Mac	Pdcd2l
Rps27a	1.47537016722814E-299	0.253386877765793	0.996	0.994	3.2431587016009E-295	Mac	Rps27a
Prpf40a	1.85761046249249E-299	0.381647516748452	0.76	0.735	4.083399318651E-295	Mac	Prpf40a
Rnf169	2.9291736432761E-298	0.451230975894793	0.5	0.373	6.43890950264953E-294	Mac	Rnf169
Sde2	4.50167281035867E-296	0.481242741937683	0.645	0.606	9.89557717173042E-292	Mac	Sde2
Arl8a	5.74787993526773E-296	0.368845161696717	0.565	0.478	1.26349896737055E-291	Mac	Arl8a
Xdh2	9.96691884191152E-295	0.32098511330666	0.52	0.347	2.19092809982899E-290	Mac	Xdh
Ythdf3	1.30577393436681E-294	0.412137457140517	0.607	0.531	2.87035226252512E-290	Mac	Ythdf3
Peak12	6.15769353388869E-293	0.501196258358055	0.749	0.704	1.35358419261941E-288	Mac	Peak1
Cmss13	6.19930896504488E-293	0.318588464683985	0.99	0.95	1.36273209669617E-288	Mac	Cmss1
Anxa51	8.35185376867264E-292	0.436198784407372	0.958	0.958	1.83590449542962E-287	Mac	Anxa5
Otulin	2.06205429331868E-291	0.411207516900737	0.491	0.386	4.53280774757312E-287	Mac	Otulin
Parp1	4.80783317667946E-291	0.345484079370975	0.421	0.296	1.05685788889768E-286	Mac	Parp1
Dennd1b	5.72184131337783E-290	0.398491341609016	0.537	0.412	1.25777515750671E-285	Mac	Dennd1b
Stat12	3.46176145752789E-289	0.469346760223085	0.558	0.425	7.60964403593781E-285	Mac	Stat1
Cmklr1	6.56666200511259E-288	0.296153618146181	0.323	0.187	1.44348364196385E-283	Mac	Cmklr1
Gnb2l1	1.83595626871646E-287	0.250766366876813	0.987	0.983	4.03579906989253E-283	Mac	Gnb2l1
Dip2b1	2.15984796558449E-287	0.40382828025315	0.55	0.448	4.74777779794784E-283	Mac	Dip2b
Rabep11	5.17102295318152E-287	0.479256251373367	0.691	0.656	1.13669426556836E-282	Mac	Rabep1
AI413582	6.3332072765092E-287	0.299690516779656	0.368	0.232	1.39216562352225E-282	Mac	AI413582
Tmem50a	7.15220862055442E-287	0.309408312288505	0.888	0.884	1.57219849897027E-282	Mac	Tmem50a
Gm9843	9.21650649629043E-286	0.344366206399081	0.504	0.391	2.02597245801456E-281	Mac	Gm9843
Atp6v0a1	9.70029113770886E-285	0.439643671221239	0.533	0.435	2.13231799789116E-280	Mac	Atp6v0a1
Bcl35	4.20381467862753E-284	0.341036663084787	0.47	0.32	9.24082542655903E-280	Mac	Bcl3
Cpeb2	5.12243646358704E-283	0.476061332089638	0.513	0.391	1.1260139834257E-278	Mac	Cpeb2
Hprt1	2.54557093414851E-282	0.359209146189811	0.627	0.566	5.59567402744526E-278	Mac	Hprt
Sash13	3.41919653750942E-281	0.515199878057615	0.774	0.754	7.51607782875322E-277	Mac	Sash1
Clcn5	5.36171867623405E-281	0.347116962252801	0.35	0.211	1.17861299940977E-276	Mac	Clcn5
Brms1	5.91328474499759E-281	0.26143635159449	0.329	0.197	1.29985825264537E-276	Mac	Brms1
Eps153	1.037663356463E-277	0.394276897178416	0.611	0.517	2.28099159017698E-273	Mac	Eps15
Rnf131	1.75657148208989E-277	0.36614119509666	0.621	0.552	3.86129543193E-273	Mac	Rnf13
Eif4e1	1.92615873076098E-277	0.557090891114143	0.65	0.605	4.23408212195878E-273	Mac	Eif4e
Rcsd13	5.78563447637425E-277	0.345610084321994	0.394	0.262	1.27179817059659E-272	Mac	Rcsd1
Uap1l1	4.07775165958382E-276	0.329322735493913	0.395	0.262	8.96371369809715E-272	Mac	Uap1l1
Irak31	6.29955738467766E-275	0.311475201068576	0.374	0.225	1.38476870429984E-270	Mac	Irak3
Dtnbp11	4.90927961585037E-274	0.425308143616822	0.648	0.6	1.07915784515623E-269	Mac	Dtnbp1
Ndel11	1.0531730167163E-272	0.395730723760268	0.803	0.775	2.31508492534578E-268	Mac	Ndel1
Patl1	6.76124940941283E-271	0.325531251829933	0.378	0.248	1.48625784517713E-266	Mac	Patl1
Stat6	3.27492960297851E-270	0.338967947693494	0.488	0.379	7.19895025326737E-266	Mac	Stat6
Aldh9a1	7.96776688626205E-269	0.287589334965748	0.331	0.202	1.75147451693812E-264	Mac	Aldh9a1
F11r2	4.90576152935696E-267	0.322697477052087	0.323	0.189	1.07838449938325E-262	Mac	F11r
Pacs2	3.91253481968131E-266	0.277600553663568	0.332	0.203	8.60053404062347E-262	Mac	Pacs2
Mfsd11	3.14413305033912E-264	0.318958740979818	0.32	0.198	6.91143327125545E-260	Mac	Mfsd11
Srrm23	2.84421506714009E-263	0.264515718859188	0.964	0.963	6.25215356058735E-259	Mac	Srrm2
Tom1	5.02515170345269E-263	0.348585806779881	0.423	0.302	1.10462884745297E-258	Mac	Tom1
Rp2	4.24782844284786E-262	0.327320493806928	0.368	0.247	9.33757648306817E-258	Mac	Rp2
Ppp6r1	1.13758820342804E-259	0.284982907005418	0.38	0.257	2.50064638877551E-255	Mac	Ppp6r1
Lysmd41	1.12612516359924E-258	0.315009599005569	0.359	0.232	2.47544833462385E-254	Mac	Lysmd4
Wdr41	6.17418822919867E-258	0.267656119234595	0.293	0.17	1.35721005654245E-253	Mac	Wdr41
Map3k14	1.36648487106377E-256	0.307738988433767	0.388	0.25	3.00380704357238E-252	Mac	Map3k14
Fbxw72	2.1623800634638E-256	0.38936596507097	0.478	0.373	4.75334385550613E-252	Mac	Fbxw7
Nampt	1.40241965991972E-255	0.418785551652327	0.583	0.507	3.08279889643553E-251	Mac	Nampt
Rbm392	1.89889461921504E-255	0.256830911578937	0.981	0.979	4.1741501519585E-251	Mac	Rbm39
Btg21	1.02211746944729E-254	0.475900554765161	0.95	0.936	2.24681862133904E-250	Mac	Btg2
Wsb12	2.1643377933282E-252	0.382601167850603	0.783	0.749	4.75764733729404E-248	Mac	Wsb1
Fam168b	6.37639866235879E-252	0.357301989512351	0.566	0.488	1.40165995395971E-247	Mac	Fam168b
Tpst22	2.54706903957089E-251	0.291906893853365	0.413	0.291	5.59896716278474E-247	Mac	Tpst2
Pi4k2a	4.39079228598998E-249	0.397682092340429	0.492	0.406	9.65183960306318E-245	Mac	Pi4k2a
Abracl1	5.73081719128823E-249	0.331641082500484	0.774	0.734	1.25974823498898E-244	Mac	Abracl
Pde4b2	1.06264367261722E-247	0.437378190093419	0.859	0.854	2.33590332114717E-243	Mac	Pde4b
Id2	7.90323133303726E-247	0.756803868002573	0.724	0.728	1.73728831162825E-242	Mac	Id2
Adam19	5.98797593118481E-245	0.450272309581761	0.348	0.227	1.31627686919304E-240	Mac	Adam19
Rab11fip5	9.00258768908261E-245	0.367372014189407	0.38	0.269	1.97894882581414E-240	Mac	Rab11fip5
Adam152	9.73424649592173E-245	0.352139867895464	0.542	0.465	2.13978206473351E-240	Mac	Adam15
Snx6	2.46507961186965E-244	0.414364496205442	0.687	0.679	5.41873800281187E-240	Mac	Snx6
Slc11a2	1.81627684725206E-243	0.311836422075133	0.334	0.216	3.99253976562947E-239	Mac	Slc11a2
Card191	2.22876623727511E-243	0.428763630845018	0.638	0.602	4.89927394277814E-239	Mac	Card19
Prkx	2.84749549369265E-242	0.353159108179258	0.47	0.358	6.25936459423519E-238	Mac	Prkx
A230046K03Rik	1.11467962519816E-241	0.358367143367762	0.501	0.406	2.4502887521106E-237	Mac	A230046K03Rik
Kansl11	1.92253169273482E-241	0.396100691849718	0.775	0.754	4.22610916696968E-237	Mac	Kansl1
Atp6v1d	3.78032523155632E-240	0.358356218435449	0.581	0.53	8.3099109240071E-236	Mac	Atp6v1d
Senp21	5.97448710642636E-240	0.430668324048358	0.547	0.474	1.31331175573464E-235	Mac	Senp2
Sdccag8	2.27147799050384E-239	0.359016837029475	0.51	0.409	4.99316291872554E-235	Mac	Sdccag8
Glrx	3.5261932818133E-239	0.324704522454475	0.355	0.233	7.751278072082E-235	Mac	Glrx
Spg21	5.25757604087803E-237	0.316769413928734	0.536	0.454	1.15572036530581E-232	Mac	Spg21
4933406I18Rik1	6.194383075913E-237	0.344012490699602	0.288	0.158	1.36164928774719E-232	Mac	4933406I18Rik
Cd472	9.50811397282618E-236	0.263757050476841	0.928	0.899	2.09007361350665E-231	Mac	Cd47
Prpf38b1	7.82287367419574E-234	0.379683161833194	0.642	0.6	1.71962409106171E-229	Mac	Prpf38b
Sec14l11	3.80994526064333E-233	0.349691848762944	0.511	0.415	8.37502167194617E-229	Mac	Sec14l1
Dnajc15	6.2637369388463E-233	0.326531679280914	0.506	0.428	1.37689465389719E-228	Mac	Dnajc15
Gak	5.3573569918243E-232	0.314865065485928	0.472	0.37	1.17765421394282E-227	Mac	Gak
Emp31	2.21492314137779E-229	0.351159581866889	0.953	0.943	4.86884404937666E-225	Mac	Emp3
Bcl2l12	1.89194156114513E-228	0.469684996794669	0.479	0.394	4.15886593970923E-224	Mac	Bcl2l1
Ncoa3	5.50465194328469E-228	0.351109853669866	0.59	0.521	1.21003259017284E-223	Mac	Ncoa3
Apaf12	8.18839879619768E-228	0.300829159180707	0.389	0.26	1.79997382338017E-223	Mac	Apaf1
Atp6ap1	5.3950348981442E-227	0.315960200767352	0.694	0.667	1.18593657131006E-222	Mac	Atp6ap1
Ppp4c	1.65623222916536E-226	0.28863715259746	0.437	0.332	3.64072968615129E-222	Mac	Ppp4c
Stx16	3.57439968719428E-226	0.351462794869241	0.427	0.326	7.85724539239046E-222	Mac	Stx16
Camk1	1.70535451290674E-224	0.369309876942984	0.718	0.697	3.74871029027159E-220	Mac	Camk1
Clint12	2.87149745569496E-224	0.289766057481597	0.771	0.738	6.31212570710866E-220	Mac	Clint1
Ppard1	2.91264219742116E-223	0.368090197879471	0.404	0.299	6.4025700783712E-219	Mac	Ppard
Ywhae2	1.1210531613052E-222	0.262216282059598	0.898	0.908	2.46429905918109E-218	Mac	Ywhae
Pik3c2a1	5.33586465288337E-222	0.42420781139488	0.569	0.501	1.17292976799682E-217	Mac	Pik3c2a
Med15	1.25396875909484E-221	0.322708399555373	0.488	0.401	2.75647412624229E-217	Mac	Med15
Pus10	1.68079423375541E-219	0.282820237495837	0.301	0.186	3.69472188464114E-215	Mac	Pus10
Dpysl23	2.90071152490622E-219	0.333430439354713	0.614	0.535	6.37634407404884E-215	Mac	Dpysl2
Rnf114	6.04228339643193E-218	0.311130265481933	0.401	0.295	1.32821473620367E-213	Mac	Rnf114
Arf6	9.93665925537452E-218	0.313804433891325	0.587	0.53	2.18427643751643E-213	Mac	Arf6
Tmem55b	8.36265698607236E-217	0.297311215320658	0.41	0.306	1.83827925867843E-212	Mac	Tmem55b
Cntrl	2.79457869060179E-215	0.316740651147487	0.416	0.307	6.14304287768085E-211	Mac	Cntrl
2510009E07Rik	4.85572812288093E-215	0.47111818053187	0.412	0.321	1.06738615597169E-210	Mac	2510009E07Rik
Cks2	1.620285688495E-214	0.305971430442677	0.284	0.17	3.56171200044971E-210	Mac	Cks2
Sipa1l11	1.35436350813115E-213	0.402687227727861	0.553	0.471	2.9771618635739E-209	Mac	Sipa1l1
Dtx3l	1.74348596311389E-213	0.272665051242707	0.31	0.193	3.83253084411696E-209	Mac	Dtx3l
Plekhm21	1.82805169058715E-213	0.381426039642352	0.575	0.512	4.01842322624867E-209	Mac	Plekhm2
Samd9l1	4.10201347278855E-212	0.408525395115383	0.545	0.459	9.0170460158838E-208	Mac	Samd9l
Notch2	5.73834374887007E-212	0.415141176411111	0.605	0.553	1.26140272287662E-207	Mac	Notch2
Myo9b	8.44320897658528E-212	0.315869124413488	0.604	0.537	1.85598619723298E-207	Mac	Myo9b
Slc23a2	8.26702772696115E-210	0.376695988352505	0.449	0.355	1.8172580349406E-205	Mac	Slc23a2
Itsn1	1.66037680286635E-207	0.588396699689616	0.528	0.487	3.64984028806082E-203	Mac	Itsn1
Sh2b32	5.93847281981473E-206	0.252410302527179	0.328	0.219	1.30539509525167E-201	Mac	Sh2b3
Rb11	8.3381621734288E-206	0.352770037172614	0.521	0.437	1.83289480896312E-201	Mac	Rb1
Scpep1	1.10554117987183E-204	0.340013060249948	0.665	0.635	2.43020062159427E-200	Mac	Scpep1
Ckb2	1.72223246201904E-204	0.41696749407237	0.781	0.718	3.78581139801025E-200	Mac	Ckb
Znfx11	6.3891274896131E-204	0.424329240504169	0.482	0.402	1.40445800476675E-199	Mac	Znfx1
Anks1	2.07251625813541E-203	0.298106362486341	0.356	0.248	4.55580523863325E-199	Mac	Anks1
Ptpn122	2.0481344364326E-202	0.394128174063792	0.642	0.588	4.50220911816615E-198	Mac	Ptpn12
Scand1	1.542145281143E-201	0.297862475271046	0.798	0.803	3.38994375700854E-197	Mac	Scand1
Os92	6.8538461670062E-201	0.285605008834831	0.709	0.671	1.5066124644313E-196	Mac	Os9
Ebp	1.0407942550213E-200	0.271149724298341	0.514	0.434	2.28787393138782E-196	Mac	Ebp
Cox5a1	2.69260630950471E-200	0.338732807357504	0.828	0.853	5.91888718955325E-196	Mac	Cox5a
Atp6v1h	3.24641707980105E-199	0.430801386623587	0.591	0.552	7.13627402481867E-195	Mac	Atp6v1h
Adar	1.45992473315236E-195	0.282216355837211	0.343	0.237	3.20920654841553E-191	Mac	Adar
Cnppd1	2.64209017775704E-195	0.278589747014588	0.372	0.269	5.80784262874553E-191	Mac	Cnppd1
Tor3a1	7.46378881498881E-193	0.329576686586348	0.411	0.307	1.64069005731084E-188	Mac	Tor3a
Ik	9.78257740772225E-193	0.326184493045626	0.694	0.68	2.15040616576551E-188	Mac	Ik
Stk40	1.24953724766471E-192	0.415809763181976	0.545	0.497	2.74673277781656E-188	Mac	Stk40
Cacna1d	4.74446503296712E-192	0.424618428067742	0.401	0.296	1.04292830354683E-187	Mac	Cacna1d
Ap2b11	5.45767298987318E-192	0.317646560042772	0.625	0.584	1.19970567663392E-187	Mac	Ap2b1
Gtf2b	1.46151734308082E-190	0.357163850250762	0.55	0.504	3.21270742356025E-186	Mac	Gtf2b
Lrch11	1.48109872017463E-189	0.361802309286443	0.544	0.466	3.25575120668786E-185	Mac	Lrch1
Ubap2l1	2.29407495806496E-189	0.299345410192226	0.794	0.799	5.04283557281839E-185	Mac	Ubap2l
Usp8	3.86889147720741E-187	0.318212896849275	0.584	0.543	8.50459724519732E-183	Mac	Usp8
Ankfy1	1.03870060937797E-186	0.310180147918245	0.476	0.394	2.28327167953466E-182	Mac	Ankfy1
Acvrl13	6.94712137675761E-186	0.300353667491086	0.447	0.345	1.52711622103886E-181	Mac	Acvrl1
Msra	1.88144457424006E-185	0.361866439989224	0.405	0.312	4.13579146309449E-181	Mac	Msra
Tpr	2.03426084018589E-185	0.287813483784657	0.911	0.921	4.47171217889662E-181	Mac	Tpr
Dennd4c1	6.60987413281118E-185	0.415191172563134	0.508	0.445	1.45298253187455E-180	Mac	Dennd4c
Tab2	3.56500239365878E-184	0.309862965253414	0.64	0.608	7.83658826174072E-180	Mac	Tab2
Kpna42	3.85056170093173E-184	0.369587635076327	0.835	0.835	8.46430473098813E-180	Mac	Kpna4
Nipbl2	5.28334783672184E-184	0.312853964286707	0.849	0.842	1.1613855214682E-179	Mac	Nipbl
Ncoa1	6.31678482491045E-184	0.408047507963789	0.644	0.614	1.38855564021181E-179	Mac	Ncoa1
Arhgap313	1.02761322533065E-183	0.322374338465552	0.492	0.375	2.25889939192182E-179	Mac	Arhgap31
Clec2d4	1.37789337828303E-183	0.328663215602494	0.524	0.415	3.02888522414176E-179	Mac	Clec2d
Itsn22	5.4774715786477E-183	0.329576110384545	0.677	0.653	1.20405780241834E-178	Mac	Itsn2
Fam234a	8.65331627077694E-182	0.273364491347182	0.345	0.25	1.90217198264219E-177	Mac	Fam234a
Ctage5	1.68710905386676E-180	0.293462266401894	0.667	0.643	3.70860312220991E-176	Mac	Ctage5
Noc2l	7.41546920892412E-180	0.259220570727461	0.361	0.264	1.6300684415057E-175	Mac	Noc2l
Ncoa2	2.36408391297705E-179	0.335662396150721	0.58	0.518	5.19672925750615E-175	Mac	Ncoa2
Kras2	1.22014874905832E-178	0.340602407034267	0.712	0.698	2.68213098017999E-174	Mac	Kras
Ncstn	2.62646722515398E-178	0.267856182474814	0.414	0.324	5.77350025433347E-174	Mac	Ncstn
Rab3gap2	7.49349551206135E-178	0.408172395134924	0.462	0.393	1.64722018346133E-173	Mac	Rab3gap2
Cep350	5.41406545980299E-177	0.33165363484085	0.624	0.584	1.19011986937389E-172	Mac	Cep350
Cfap431	1.79902173804312E-176	0.260274542227983	0.315	0.212	3.95460958456639E-172	Mac	Cfap43
Stard3nl	3.75359839579164E-175	0.298442755856056	0.504	0.447	8.25115999362917E-171	Mac	Stard3nl
Map4k31	3.72477173228924E-174	0.474416873591469	0.539	0.495	8.18779322191821E-170	Mac	Map4k3
Atp6v1f	7.34687037741622E-174	0.272793435419215	0.884	0.893	1.61498904636363E-169	Mac	Atp6v1f
Atp6v1g1	1.80043233227264E-173	0.293161659584298	0.857	0.874	3.95771035280171E-169	Mac	Atp6v1g1
Commd8	2.80683744568426E-173	0.293404818780318	0.501	0.437	6.16999007310314E-169	Mac	Commd8
Mtm1	7.64516326298079E-173	0.259228908427114	0.274	0.176	1.68055978846844E-168	Mac	Mtm1
Fndc3a	1.42283601445681E-171	0.3682614152848	0.78	0.772	3.12767812697895E-167	Mac	Fndc3a
Rab8a	1.23509125692547E-170	0.267862819695625	0.529	0.465	2.71497760097356E-166	Mac	Rab8a
Zfp622	7.83536143922893E-169	0.342857298149904	0.441	0.367	1.7223691515713E-164	Mac	Zfp622
Tmcc12	1.47979535155041E-168	0.46128323954637	0.668	0.65	3.25288614177811E-164	Mac	Tmcc1
Slc31a21	1.99153911184894E-168	0.264018011463179	0.339	0.245	4.37780127566634E-164	Mac	Slc31a2
Psen22	3.69103289306067E-168	0.298858085104049	0.392	0.306	8.11362850552597E-164	Mac	Psen2
Trafd11	1.1009714864856E-167	0.358676254508934	0.584	0.548	2.42015552159264E-163	Mac	Trafd1
Nars	2.06647458096812E-167	0.286624024822755	0.735	0.735	4.54252442388411E-163	Mac	Nars
Lasp12	2.09680487084088E-167	0.266539881519859	0.437	0.347	4.60919646708243E-163	Mac	Lasp1
Zfp36l21	8.68023063196731E-167	0.36603348145932	0.802	0.794	1.90808829751905E-162	Mac	Zfp36l2
Agps	9.89944793308826E-167	0.307415169578332	0.478	0.402	2.17609664465146E-162	Mac	Agps
Spty2d11	1.01711508825877E-166	0.317724736593914	0.607	0.57	2.23582238701044E-162	Mac	Spty2d1
Nfxl1	2.79396704137794E-166	0.26256707576922	0.28	0.186	6.14169835035699E-162	Mac	Nfxl1
Dnajc7	1.60500740323005E-165	0.273733790510807	0.541	0.486	3.52812727378029E-161	Mac	Dnajc7
Zmynd81	3.49963056606155E-165	0.299607355347333	0.48	0.405	7.69288791031651E-161	Mac	Zmynd8
Kpna3	9.03650266148574E-165	0.382166312639617	0.495	0.44	1.9864040150478E-160	Mac	Kpna3
Psenen	2.17370693693895E-164	0.256744035443189	0.818	0.831	4.77824258877919E-160	Mac	Psenen
2610507B11Rik	2.68154908688983E-164	0.306077887812608	0.583	0.558	5.89458120280122E-160	Mac	2610507B11Rik
Aff1	1.46206979044228E-163	0.35941126970897	0.707	0.691	3.21392181335021E-159	Mac	Aff1
Nfya	1.59389823259606E-163	0.260427933185409	0.322	0.227	3.50370709489266E-159	Mac	Nfya
Vti1a1	1.89906334895587E-163	0.381130658029141	0.608	0.57	4.17452105367478E-159	Mac	Vti1a
Fcho22	1.10580652611247E-162	0.310565794251741	0.731	0.734	2.43078390570043E-158	Mac	Fcho2
Vps8	1.12659624411938E-162	0.294435990856139	0.35	0.26	2.47648386382322E-158	Mac	Vps8
Ifi471	6.36285114860194E-160	0.299271054911696	0.297	0.194	1.39868193948568E-155	Mac	Ifi47
Rnf2161	2.72245324721271E-159	0.312999571906261	0.58	0.539	5.98449672802299E-155	Mac	Rnf216
9930111J21Rik23	3.15136718240712E-159	0.272390213564181	0.463	0.354	6.92733534036732E-155	Mac	9930111J21Rik2
Tmem219	1.14321126369852E-158	0.29937531620827	0.49	0.431	2.51300699986209E-154	Mac	Tmem219
Fam117b1	2.82763543926322E-158	0.327254379203821	0.455	0.37	6.21570822258842E-154	Mac	Fam117b
Traf6	8.70955795115498E-158	0.253893714294626	0.299	0.203	1.91453502882289E-153	Mac	Traf6
Fam46c	2.21076424941218E-157	0.400950602105415	0.347	0.261	4.85970197305784E-153	Mac	Fam46c
Gapvd12	4.56093619003526E-157	0.296042535750562	0.602	0.571	1.00258499329355E-152	Mac	Gapvd1
Eml42	2.27890546937576E-156	0.301608037353707	0.522	0.454	5.0094900027818E-152	Mac	Eml4
Nup982	2.45084673852746E-156	0.254799785128782	0.663	0.612	5.38745130063106E-152	Mac	Nup98
Atpif11	1.10736731520152E-154	0.258650738668719	0.862	0.868	2.43421483227599E-150	Mac	Atpif1
Snx1	8.28381489286939E-154	0.27246017790634	0.5	0.446	1.82094818975055E-149	Mac	Snx1
Ssfa21	1.9814165809459E-153	0.312921410404014	0.559	0.517	4.35554992823529E-149	Mac	Ssfa2
Maml31	5.11593118843149E-151	0.461331367238617	0.439	0.359	1.12458399384101E-146	Mac	Maml3
Ywhag	1.82636229404052E-150	0.293663893370403	0.591	0.567	4.01470959475988E-146	Mac	Ywhag
Acsl52	2.28516504530043E-150	0.256217250914269	0.442	0.362	5.02324980257939E-146	Mac	Acsl5
Pcna	6.43906526385759E-149	0.263151822983082	0.403	0.321	1.41543532630117E-144	Mac	Pcna
Safb2	1.21817307995063E-148	0.268238256034521	0.505	0.449	2.67778806434747E-144	Mac	Safb2
Ccdc86	2.73802172714127E-148	0.252577961077974	0.288	0.2	6.01871936060193E-144	Mac	Ccdc86
Oser1	2.86080612629408E-147	0.265979463170386	0.37	0.29	6.28862402681964E-143	Mac	Oser1
Slc25a33	3.18456283753395E-147	0.267320471152894	0.271	0.184	7.00030602946713E-143	Mac	Slc25a33
Micu11	4.76294350450484E-146	0.29511063248675	0.45	0.372	1.04699024116025E-141	Mac	Micu1
Dbnl	2.14767410596893E-145	0.268203375830439	0.489	0.436	4.72101721974089E-141	Mac	Dbnl
Lamtor4	2.86662209220006E-144	0.295768848023019	0.733	0.761	6.30140868307418E-140	Mac	Lamtor4
Hnrnpm	6.19853041775796E-144	0.254657465615688	0.722	0.731	1.36256095643155E-139	Mac	Hnrnpm
Eif4e2	1.26672962763503E-143	0.255559539043789	0.596	0.573	2.78452506746733E-139	Mac	Eif4e2
Trip122	3.21157284706826E-142	0.281119278765938	0.708	0.711	7.05967943242545E-138	Mac	Trip12
Zfp4072	3.17465154072675E-141	0.319438896329974	0.491	0.427	6.97851901682555E-137	Mac	Zfp407
Slc35b2	5.12499488102497E-140	0.279355621698466	0.425	0.36	1.12657637474691E-135	Mac	Slc35b2
Spryd7	1.46923123816645E-139	0.291689657782947	0.352	0.278	3.22966410773748E-135	Mac	Spryd7
Rnf115	5.36147788119363E-139	0.268015485508209	0.471	0.411	1.17856006784398E-134	Mac	Rnf115
Zfp703	2.04484679529132E-138	0.324683017483797	0.443	0.377	4.49498222540937E-134	Mac	Zfp703
St6gal1	5.38148263623279E-138	0.311719347743929	0.381	0.3	1.18295751309669E-133	Mac	St6gal1
Glmp	1.38540836084446E-137	0.262251637780856	0.57	0.546	3.04540465880829E-133	Mac	Glmp
Ubn12	2.54068390218318E-136	0.296968458984303	0.694	0.696	5.58493135377906E-132	Mac	Ubn1
Timm10b	3.34219581362757E-136	0.28076193699157	0.58	0.558	7.34681483751613E-132	Mac	Timm10b
Sdhb	1.39364929213068E-135	0.255841197578848	0.679	0.694	3.06351987396165E-131	Mac	Sdhb
Nedd4l2	1.58455662661054E-135	0.276828267544034	0.421	0.334	3.48317237661528E-131	Mac	Nedd4l
Pgap2	1.69756103953905E-135	0.265762499295163	0.458	0.393	3.73157867711474E-131	Mac	Pgap2
Sirt2	1.74306399060287E-135	0.263051926644072	0.585	0.57	3.83160326414322E-131	Mac	Sirt2
Cnpy3	1.7985995057804E-135	0.264511597915923	0.476	0.423	3.95368143360647E-131	Mac	Cnpy3
Ankhd12	4.69520547285085E-135	0.349659931699392	0.698	0.701	1.03210006704207E-130	Mac	Ankhd1
Hnrnph2	1.36190520183107E-132	0.277673755387753	0.565	0.546	2.99374001466506E-128	Mac	Hnrnph2
Ube2q1	1.78405332850802E-131	0.254074986224638	0.511	0.475	3.92170602672632E-127	Mac	Ube2q1
Elf22	6.96396344246198E-130	0.309278960995733	0.769	0.779	1.53081844392199E-125	Mac	Elf2
Vps35	4.89320931984488E-129	0.255790633592624	0.664	0.677	1.0756252726883E-124	Mac	Vps35
Pld3	1.09595852735399E-128	0.408492826418416	0.462	0.419	2.40913603482954E-124	Mac	Pld3
Ppp1r9b	1.61402522546614E-128	0.253334920297669	0.399	0.332	3.54795025061968E-124	Mac	Ppp1r9b
Rap2c	3.88268733276209E-128	0.265257994787076	0.371	0.303	8.53492329487762E-124	Mac	Rap2c
Dusp5	4.20765345986949E-128	0.419682447566228	0.324	0.247	9.24926383548511E-124	Mac	Dusp5
Ifitm23	1.2203424753577E-127	0.443801503374609	0.945	0.965	2.68255682933129E-123	Mac	Ifitm2
Stom1	1.31230718828024E-127	0.261453755549755	0.358	0.283	2.88471366127763E-123	Mac	Stom
Cebpg2	6.8084802140218E-127	0.265308977482024	0.526	0.485	1.49664012064627E-122	Mac	Cebpg
Nt5c2	2.55832333684808E-126	0.26983781699607	0.44	0.376	5.62370635905945E-122	Mac	Nt5c2
Top13	1.42618185299076E-125	0.301469347175328	0.893	0.92	3.13503294924429E-121	Mac	Top1
Llph	1.78165937093682E-125	0.262465439244713	0.603	0.595	3.91644362919331E-121	Mac	Llph
Creb1	7.86792988783107E-125	0.32555617881773	0.545	0.511	1.72952834794303E-120	Mac	Creb1
Ahcyl21	3.77089762605175E-124	0.289907762274685	0.484	0.413	8.28918716158696E-120	Mac	Ahcyl2
Ep300	4.23786789250405E-124	0.263329835861194	0.571	0.545	9.3156812013024E-120	Mac	Ep300
Igbp1	5.39793878540349E-124	0.257286506378028	0.483	0.442	1.1865749038074E-119	Mac	Igbp1
Stx111	8.94941135213302E-124	0.250367652599891	0.303	0.214	1.96725960342588E-119	Mac	Stx11
Itgav2	8.75895241141005E-123	0.626008438888267	0.682	0.733	1.92539291907616E-118	Mac	Itgav
Phactr22	6.13191229876761E-122	0.348336877914792	0.556	0.537	1.3479169615151E-117	Mac	Phactr2
Vamp4	2.8152236780577E-121	0.288039569193059	0.437	0.383	6.18842468910644E-117	Mac	Vamp4
Opa31	5.13922979546057E-120	0.302660913929367	0.432	0.372	1.12970549363814E-115	Mac	Opa3
Tbc1d9b	9.62641296846915E-120	0.255407496736837	0.42	0.357	2.11607809872889E-115	Mac	Tbc1d9b
Chd2	1.46284279683425E-118	0.293054041752048	0.721	0.718	3.21562103600106E-114	Mac	Chd2
Fcgrt2	2.19138458308636E-118	0.790267378388507	0.636	0.706	4.81710159054043E-114	Mac	Fcgrt
Zswim4	1.43857825645E-117	0.271246720837887	0.45	0.385	3.1622827233284E-113	Mac	Zswim4
Col4a3bp2	4.43548226235555E-117	0.30533289620062	0.541	0.517	9.75007710910998E-113	Mac	Col4a3bp
Calr1	5.43785365674585E-117	0.27176972758942	0.955	0.964	1.19534899082587E-112	Mac	Calr
Map3k8	5.46729508933551E-117	0.293299211684596	0.476	0.42	1.20182080653773E-112	Mac	Map3k8
Prdx5	1.14693164520891E-116	0.363758471148916	0.841	0.853	2.52118514249822E-112	Mac	Prdx5
Usp252	5.98811687131787E-116	0.281044059648519	0.6	0.575	1.31630785065309E-111	Mac	Usp25
Egr2	1.01969663364309E-115	0.337647953092922	0.325	0.244	2.24149714007424E-111	Mac	Egr2
Abcf1	1.75337492182246E-115	0.262523758978079	0.637	0.644	3.85426875315012E-111	Mac	Abcf1
Tpk11	5.54788225105611E-115	0.251937380384	0.273	0.192	1.21953547642716E-110	Mac	Tpk1
Ddx62	3.83416223745556E-114	0.266106400744213	0.791	0.812	8.42825543037482E-110	Mac	Ddx6
Ppp4r1	8.48703013237337E-113	0.256247184577324	0.379	0.316	1.86561896369831E-108	Mac	Ppp4r1
Exoc41	9.94507834059414E-113	0.265716711566203	0.798	0.805	2.1861271208294E-108	Mac	Exoc4
Vasp	2.68531123573196E-112	0.294424916419932	0.582	0.557	5.902851158386E-108	Mac	Vasp
Zfp8002	4.886731220177E-112	0.296446969796324	0.457	0.415	1.07420125681931E-107	Mac	Zfp800
Gm17056	7.5871969931066E-111	0.397897992617796	0.468	0.414	1.66781764302469E-106	Mac	Gm17056
Coro1c1	1.25520656514253E-110	0.267269186824224	0.574	0.554	2.75919507149632E-106	Mac	Coro1c
App2	2.0893585150789E-109	0.289259058954955	0.966	0.956	4.59282788784644E-105	Mac	App
Xiap2	4.72699121978733E-108	0.297477969694708	0.557	0.547	1.03908720993365E-103	Mac	Xiap
Slc41a2	4.996422222645E-108	0.282164409934213	0.427	0.364	1.09831353298182E-103	Mac	Slc41a2
Edem1	3.04501462643392E-107	0.266290232208533	0.463	0.427	6.69355115182704E-103	Mac	Edem1
Dnmt3a	1.44331121628424E-106	0.383693703723221	0.49	0.475	3.17268671563601E-102	Mac	Dnmt3a
Ddx211	6.86957294509992E-106	0.264863104709572	0.584	0.574	1.51006952479186E-101	Mac	Ddx21
Wwp11	3.26713073342213E-105	0.513559194783613	0.563	0.588	7.18180677820853E-101	Mac	Wwp1
Foxn3	4.68322694114342E-105	0.292870376555546	0.7	0.715	1.02946694620215E-100	Mac	Foxn3
Ppp1r103	5.8564598315574E-105	0.295400042327076	0.676	0.676	1.28736700017295E-100	Mac	Ppp1r10
Hivep1	1.26703516002877E-104	0.328888749231121	0.546	0.53	2.78519668877525E-100	Mac	Hivep1
Ppp1r15b	4.89906278338288E-104	0.254484803862356	0.372	0.314	1.07691198104322E-99	Mac	Ppp1r15b
Glyr11	5.75547081514277E-103	0.253674903129336	0.506	0.476	1.26516759458468E-98	Mac	Glyr1
Eya3	9.80913075891193E-103	0.250045690261113	0.271	0.199	2.15624312342402E-98	Mac	Eya3
Tbc1d11	2.75330560337355E-102	0.262952329223388	0.478	0.428	6.05231637733573E-98	Mac	Tbc1d1
Zfp608	1.42729217020112E-101	0.36064074804955	0.417	0.366	3.13747364853609E-97	Mac	Zfp608
Vdac21	6.35294116021476E-101	0.254285261175804	0.8	0.83	1.39650352583841E-96	Mac	Vdac2
Pcf112	3.80267414073907E-100	0.273527483408074	0.643	0.632	8.35903829617262E-96	Mac	Pcf11
Extl3	6.76103896818757E-99	0.282013241869268	0.326	0.268	1.48621158598699E-94	Mac	Extl3
Tgs1	2.51240451422762E-98	0.262279277987974	0.415	0.366	5.52276760317516E-94	Mac	Tgs1
Zc3h12c	2.515837196273E-98	0.440715112388156	0.269	0.206	5.53031332484732E-94	Mac	Zc3h12c
Ocrl	4.11647429506156E-98	0.258642260051478	0.342	0.284	9.04883379540432E-94	Mac	Ocrl
Lhfpl21	1.69865013176596E-97	0.274774548894779	0.256	0.178	3.73397271964793E-93	Mac	Lhfpl2
Gm37240	1.97886997653923E-97	0.293065724187169	0.346	0.281	4.34995198242853E-93	Mac	Gm37240
Abcb1b2	4.6355292473176E-97	0.260976780262332	0.471	0.399	1.01898203914536E-92	Mac	Abcb1b
Fmnl23	1.07618925991106E-96	0.272051991031882	0.534	0.475	2.36567923113649E-92	Mac	Fmnl2
Mbtd12	1.75530051530711E-96	0.341324019829034	0.527	0.494	3.85850159274809E-92	Mac	Mbtd1
Tex14	3.03842756675955E-94	0.358096959754682	0.318	0.252	6.67907147725085E-90	Mac	Tex14
Fkbp52	4.31347559430396E-91	0.295698555291361	0.505	0.458	9.48188205139897E-87	Mac	Fkbp5
Smyd3	5.01361457940216E-91	0.306844906920992	0.451	0.402	1.10209275684418E-86	Mac	Smyd3
Rnf1501	1.76563972956187E-90	0.407670355943634	0.581	0.569	3.88122925352291E-86	Mac	Rnf150
Phf20	1.21853992965064E-89	0.278886654128988	0.499	0.484	2.67859447335805E-85	Mac	Phf20
Atp11c2	1.08879576054281E-88	0.278587838521078	0.462	0.415	2.3933908408252E-84	Mac	Atp11c
Mpp72	1.62825038668314E-87	0.571506190273481	0.598	0.609	3.57922000000687E-83	Mac	Mpp7
Fbxl5	3.44946247644734E-84	0.268356544650241	0.406	0.369	7.58260841572654E-80	Mac	Fbxl5
Bre2	3.66537051679133E-84	0.280222449085308	0.59	0.587	8.0572174700107E-80	Mac	Bre
Adam9	1.07210751685738E-83	0.256882104511152	0.597	0.599	2.35670674355589E-79	Mac	Adam9
Acvr2a	3.91306715264029E-81	0.330655099846393	0.329	0.279	8.60170421493389E-77	Mac	Acvr2a
Sbf22	1.80389683309085E-77	0.300468023997474	0.65	0.684	3.9653260185003E-73	Mac	Sbf2
Ccnd3	3.00753205918759E-77	0.426337159445936	0.619	0.667	6.61115697250617E-73	Mac	Ccnd3
Dhx40	7.21561123710443E-76	0.607637181541108	0.398	0.37	1.5861356621403E-71	Mac	Dhx40
Agpat4	8.83133813911047E-74	0.332167845998693	0.481	0.462	1.94130474973926E-69	Mac	Agpat4
Pik3r11	1.61724607086167E-73	0.286573692490214	0.622	0.617	3.55503031296812E-69	Mac	Pik3r1
Gm26887	9.9585477601194E-71	0.27177890933474	0.305	0.248	2.18908796862945E-66	Mac	Gm26887
3010026O09Rik	3.68523609316882E-66	0.336148248470101	0.331	0.284	8.10088598000371E-62	Mac	3010026O09Rik
Mxi1	2.1231580467144E-62	0.388646321185238	0.388	0.361	4.6671260182876E-58	Mac	Mxi1
Hilpda1	4.29028121700323E-62	0.347993175538029	0.256	0.208	9.43089617121649E-58	Mac	Hilpda
Cpeb42	1.16537053813294E-57	0.353274709597127	0.557	0.586	2.56171751692383E-53	Mac	Cpeb4
Mef2c4	4.42829157109836E-57	0.28283405388747	0.762	0.756	9.73427053158842E-53	Mac	Mef2c
Fabp52	4.98812441292526E-57	1.20449243010243	0.306	0.255	1.09648950844923E-52	Mac	Fabp5
Cask1	4.35308144940832E-56	0.252254684852274	0.605	0.621	9.56894364208938E-52	Mac	Cask
Apba12	7.19866172805824E-55	0.268715192619143	0.382	0.346	1.58240982106176E-50	Mac	Apba1
Pvt1	8.38867982881547E-50	0.288454424938103	0.385	0.357	1.84399959997022E-45	Mac	Pvt1
Fam129b	7.35650448453351E-48	0.289841883588204	0.482	0.502	1.61710681579016E-43	Mac	Fam129b
Kansl1l1	6.03585089768434E-47	0.48239129357069	0.614	0.659	1.32680074432897E-42	Mac	Kansl1l
Mxd1	3.54836816461841E-46	0.351729796199027	0.269	0.233	7.80002289946419E-42	Mac	Mxd1
Srxn1	2.26550266273804E-45	0.270966000241066	0.257	0.222	4.98002795323076E-41	Mac	Srxn1
Hivep31	2.45639654024587E-37	0.264839833653182	0.457	0.457	5.39965087476847E-33	Mac	Hivep3
Aprt	7.91267614525715E-37	0.410448507864328	0.6	0.692	1.73936447025043E-32	Mac	Aprt
Arhgap101	7.05273295680647E-29	0.312942354043107	0.534	0.593	1.5503317585652E-24	Mac	Arhgap10
Gpd2	2.4018487093407E-27	0.265626911793233	0.35	0.348	5.27974383287272E-23	Mac	Gpd2
Hgsnat	2.53476719678102E-27	0.348922720442847	0.328	0.33	5.57192525196404E-23	Mac	Hgsnat
Phlpp11	4.6947500657801E-26	0.330378133772487	0.46	0.492	1.03199995945978E-21	Mac	Phlpp1
Rnh1	1.59128037009276E-23	0.282628244662247	0.721	0.8	3.49795250953791E-19	Mac	Rnh1
Rap1gap2	3.66870900717182E-22	0.26243005149339	0.3	0.296	8.06455613956511E-18	Mac	Rap1gap2
Prdx1	3.85889468719668E-19	0.395794248893358	0.936	0.962	8.48262230139574E-15	Mac	Prdx1
Emp15	4.23443631502192E-17	0.304376297117046	0.562	0.566	9.30813790768119E-13	Mac	Emp1
Gk1	2.7181665820633E-15	0.289971708496346	0.309	0.31	5.97507378069154E-11	Mac	Gk
Zfp7041	1.26378699339974E-10	0.251022787400546	0.514	0.582	2.77805656889131E-06	Mac	Zfp704
Sdc41	1.09061136182171E-09	0.360435949453274	0.781	0.859	2.39738189555649E-05	Mac	Sdc4
Cbr22	1.22758352670003E-05	0.65144146929005	0.377	0.437	0.2698474108392	Mac	Cbr2
Gab11	3.64646409798967E-05	0.267420072158002	0.287	0.361	0.801565738020089	Mac	Gab1
Lyz21	0	1.25719949839188	0.939	0.351	0	Mac2	Lyz2
Fcer1g1	0	1.23568769225856	0.925	0.225	0	Mac2	Fcer1g
C1qb1	0	1.17878597488256	0.922	0.276	0	Mac2	C1qb
C1qc1	0	1.1429642008652	0.872	0.209	0	Mac2	C1qc
C1qa1	0	1.13886129964203	0.903	0.265	0	Mac2	C1qa
Tyrobp1	0	1.13658244913336	0.906	0.224	0	Mac2	Tyrobp
Cxcl21	0	1.12192835131039	0.866	0.352	0	Mac2	Cxcl2
Ccl41	0	1.09775564437414	0.716	0.184	0	Mac2	Ccl4
Ctss1	0	1.06378587650333	0.915	0.236	0	Mac2	Ctss
Ms4a71	0	1.05059411331645	0.731	0.161	0	Mac2	Ms4a7
Wfdc171	0	1.01723801431525	0.739	0.204	0	Mac2	Wfdc17
Cd741	0	0.944519507233462	0.92	0.417	0	Mac2	Cd74
Il1b1	0	0.92566711741968	0.618	0.148	0	Mac2	Il1b
Ftl11	0	0.924964838379227	0.997	0.988	0	Mac2	Ftl1
Cd521	0	0.923694625735562	0.818	0.217	0	Mac2	Cd52
Ccl22	0	0.864602991486614	0.711	0.289	0	Mac2	Ccl2
Cd141	0	0.85051327318673	0.79	0.23	0	Mac2	Cd14
Ccl31	0	0.845308258398242	0.529	0.13	0	Mac2	Ccl3
Aif11	0	0.843564148735273	0.669	0.163	0	Mac2	Aif1
H2-Aa1	0	0.836159123514645	0.797	0.287	0	Mac2	H2-Aa
Tnf1	0	0.835651503302873	0.607	0.15	0	Mac2	Tnf
H2-Eb11	0	0.834997617822465	0.794	0.291	0	Mac2	H2-Eb1
Cd721	0	0.815572022231566	0.565	0.15	0	Mac2	Cd72
Cd681	0	0.808365402349869	0.654	0.22	0	Mac2	Cd68
Basp11	0	0.801427110534894	0.673	0.185	0	Mac2	Basp1
Plek1	0	0.800143692881993	0.789	0.222	0	Mac2	Plek
H2-Ab11	0	0.799124939265888	0.819	0.323	0	Mac2	H2-Ab1
Pf41	0	0.777534953535334	0.464	0.128	0	Mac2	Pf4
Lcp11	0	0.772738825942938	0.813	0.206	0	Mac2	Lcp1
Rgs11	0	0.751358868898312	0.609	0.159	0	Mac2	Rgs1
Ccl61	0	0.74899735438326	0.511	0.148	0	Mac2	Ccl6
Ctsc1	0	0.747056831621324	0.779	0.402	0	Mac2	Ctsc
Ucp21	0	0.734576529358691	0.728	0.23	0	Mac2	Ucp2
Trem21	0	0.711903418915048	0.524	0.164	0	Mac2	Trem2
Lst11	0	0.711494297854181	0.532	0.157	0	Mac2	Lst1
Mrc11	0	0.709205031220918	0.538	0.134	0	Mac2	Mrc1
Nlrp31	0	0.707305449917506	0.616	0.15	0	Mac2	Nlrp3
Cd831	0	0.706150159648652	0.747	0.194	0	Mac2	Cd83
Alox5ap1	0	0.705008939784725	0.679	0.2	0	Mac2	Alox5ap
AI6078731	0	0.702886673486703	0.779	0.294	0	Mac2	AI607873
Cybb1	0	0.696256112675153	0.701	0.175	0	Mac2	Cybb
Srgn2	0	0.685745594677984	0.849	0.341	0	Mac2	Srgn
Adgre11	0	0.683312105653261	0.588	0.146	0	Mac2	Adgre1
Fyb1	0	0.681679990023371	0.705	0.206	0	Mac2	Fyb
Slfn22	0	0.68123904798624	0.736	0.331	0	Mac2	Slfn2
Ccl121	0	0.680702617977434	0.431	0.111	0	Mac2	Ccl12
Bcl2a1b1	0	0.680366292417908	0.626	0.173	0	Mac2	Bcl2a1b
Cotl11	0	0.677140456921406	0.69	0.28	0	Mac2	Cotl1
Lyn2	0	0.674741474576716	0.768	0.276	0	Mac2	Lyn
Ms4a6c1	0	0.673549662781434	0.617	0.159	0	Mac2	Ms4a6c
Spi11	0	0.662578173351392	0.663	0.172	0	Mac2	Spi1
AF2517051	0	0.65991682968271	0.593	0.154	0	Mac2	AF251705
Ly861	0	0.659747780258692	0.652	0.169	0	Mac2	Ly86
Laptm51	0	0.655812628163286	0.78	0.206	0	Mac2	Laptm5
Cd861	0	0.652802195536576	0.682	0.17	0	Mac2	Cd86
Coro1a1	0	0.626567621525471	0.678	0.191	0	Mac2	Coro1a
Mpeg11	0	0.619267457442032	0.601	0.158	0	Mac2	Mpeg1
Lilrb4a1	0	0.616810555768005	0.629	0.167	0	Mac2	Lilrb4a
C5ar11	0	0.612368140126678	0.525	0.128	0	Mac2	C5ar1
Slc15a31	0	0.597603446239548	0.533	0.162	0	Mac2	Slc15a3
Csf1r1	0	0.588577272187923	0.651	0.186	0	Mac2	Csf1r
Fcgr31	0	0.567488680880559	0.585	0.154	0	Mac2	Fcgr3
Ptprc1	0	0.567174006228832	0.756	0.198	0	Mac2	Ptprc
Ms4a6d1	0	0.559064178628455	0.526	0.143	0	Mac2	Ms4a6d
Prkcb1	0	0.55762467501508	0.482	0.148	0	Mac2	Prkcb
C3ar11	0	0.543800408288229	0.568	0.144	0	Mac2	C3ar1
Fcrls1	0	0.539851009232509	0.399	0.103	0	Mac2	Fcrls
Cd531	0	0.528138474284865	0.594	0.181	0	Mac2	Cd53
Rac21	0	0.520468484679379	0.505	0.155	0	Mac2	Rac2
Ptpn181	0	0.497757016915808	0.598	0.201	0	Mac2	Ptpn18
Fcgr2b1	0	0.495285338760176	0.54	0.153	0	Mac2	Fcgr2b
Clec12a1	0	0.49526922728876	0.48	0.135	0	Mac2	Clec12a
Blnk1	0	0.490984927850693	0.478	0.126	0	Mac2	Blnk
Aoah1	0	0.464306476202748	0.41	0.114	0	Mac2	Aoah
Pld41	0	0.459622684969139	0.55	0.157	0	Mac2	Pld4
Clec4a31	0	0.457517292427377	0.444	0.119	0	Mac2	Clec4a3
Rbm471	0	0.447801465805094	0.493	0.155	0	Mac2	Rbm47
Cyth41	0	0.44738583606341	0.54	0.164	0	Mac2	Cyth4
Pla2g71	0	0.442046135381707	0.411	0.112	0	Mac2	Pla2g7
Pirb1	0	0.438296729472593	0.494	0.15	0	Mac2	Pirb
Slamf71	0	0.433909906140517	0.45	0.128	0	Mac2	Slamf7
Fcgr11	0	0.423365328192128	0.452	0.128	0	Mac2	Fcgr1
Dock21	0	0.41373986070361	0.614	0.182	0	Mac2	Dock2
Nrros1	0	0.397897563688941	0.517	0.161	0	Mac2	Nrros
Arhgap151	0	0.395516176401891	0.608	0.183	0	Mac2	Arhgap15
Lgals32	2.63193200690094E-307	1.01601278153371	0.829	0.509	5.78551293756965E-303	Mac2	Lgals3
Ctsb1	8.65747846443494E-307	0.736990951712598	0.963	0.957	1.90308691605209E-302	Mac2	Ctsb
Syk1	2.45694328686211E-306	0.41978889669164	0.529	0.175	5.40085273318029E-302	Mac2	Syk
Sh3bgrl31	1.73934064196158E-302	0.683869141224662	0.923	0.854	3.82341859915993E-298	Mac2	Sh3bgrl3
Ms4a6b1	4.64418649101596E-301	0.375034656422307	0.463	0.14	1.02088507445513E-296	Mac2	Ms4a6b
Plbd11	2.95331965846838E-300	0.375766744274784	0.427	0.124	6.49198727324519E-296	Mac2	Plbd1
Stap11	3.18432021635017E-297	0.409408688260488	0.44	0.132	6.99977269958094E-293	Mac2	Stap1
Hck1	5.87823531443915E-297	0.386490109530275	0.44	0.131	1.29215368682002E-292	Mac2	Hck
Ccl72	1.8512685710972E-295	0.696457457111492	0.583	0.233	4.06945857298587E-291	Mac2	Ccl7
Cd481	2.48366263037148E-291	0.39133967559967	0.481	0.151	5.45958719408258E-287	Mac2	Cd48
Clec4d1	2.20555987492109E-290	0.428094350297043	0.335	0.087	4.84826171705153E-286	Mac2	Clec4d
Pik3ap11	2.20597478464392E-289	0.394968118904141	0.456	0.141	4.84917377160426E-285	Mac2	Pik3ap1
Unc93b11	7.32040935590272E-288	0.613468205559706	0.688	0.329	1.60917238461454E-283	Mac2	Unc93b1
Lilr4b1	1.18156529110122E-285	0.420244051078547	0.44	0.134	2.59731682289871E-281	Mac2	Lilr4b
Epsti11	1.54407765649304E-285	0.345442166147686	0.492	0.159	3.39419150450299E-281	Mac2	Epsti1
Ncf21	1.58295988179509E-285	0.393384377598317	0.48	0.155	3.47966241216197E-281	Mac2	Ncf2
Itgb21	1.85898609163252E-280	0.402984399537083	0.473	0.151	4.08642322662661E-276	Mac2	Itgb2
Ctsz1	5.02251804345946E-278	0.686742190669232	0.923	0.898	1.10404991631326E-273	Mac2	Ctsz
Rasgef1b1	1.33803361744947E-277	0.590214110036391	0.573	0.231	2.94126549787743E-273	Mac2	Rasgef1b
Itgam1	9.4703381142266E-272	0.34826821048612	0.409	0.122	2.08176972426929E-267	Mac2	Itgam
Hpgds1	1.25718710572555E-271	0.448755453392204	0.433	0.139	2.7635486958059E-267	Mac2	Hpgds
Cyba1	2.01531597701788E-270	0.701199077396752	0.902	0.902	4.43006758068071E-266	Mac2	Cyba
Lair11	1.44761175527723E-269	0.328637583495851	0.386	0.112	3.18214016045041E-265	Mac2	Lair1
H2-DMa1	7.60322987291703E-269	0.403475710347322	0.483	0.164	1.67134199066462E-264	Mac2	H2-DMa
Ccl91	2.79589571418076E-268	0.517578174931415	0.479	0.171	6.14593795891214E-264	Mac2	Ccl9
Tlr71	6.43158348852771E-265	0.348137212105987	0.396	0.118	1.41379068244816E-260	Mac2	Tlr7
Evi2a1	4.2028858308111E-261	0.407227952758268	0.472	0.16	9.23878363328896E-257	Mac2	Evi2a
Cd300ld1	2.15332069833353E-260	0.346942682050309	0.369	0.107	4.73342955907676E-256	Mac2	Cd300ld
Inpp5d1	1.04516736493635E-257	0.337560081518732	0.506	0.174	2.29748690160308E-253	Mac2	Inpp5d
Mgl21	1.50963612654501E-256	0.411081630715624	0.294	0.076	3.31848213337124E-252	Mac2	Mgl2
Gmfg1	5.47770132262773E-256	0.376910742803422	0.5	0.172	1.20410830474003E-251	Mac2	Gmfg
Gngt23	6.95968488599676E-253	0.591527545659662	0.497	0.19	1.52987793163981E-248	Mac2	Gngt2
Il10ra1	1.17381818659353E-252	0.306499974465312	0.424	0.134	2.5802871377699E-248	Mac2	Il10ra
Tank1	8.59983423136193E-252	0.600106597101002	0.75	0.463	1.89041556073798E-247	Mac2	Tank
Clec4a21	4.2764290973775E-251	0.365950084699392	0.351	0.101	9.40044644185523E-247	Mac2	Clec4a2
Hcls11	3.66980193953925E-250	0.407532098335028	0.494	0.176	8.06695862349517E-246	Mac2	Hcls1
Slamf91	1.06071371151773E-248	0.524809760055621	0.477	0.177	2.33166088065828E-244	Mac2	Slamf9
Cfp1	1.91014764345918E-247	0.446589416655865	0.411	0.136	4.19888654985196E-243	Mac2	Cfp
Pou2f21	1.38987168429837E-245	0.343093710232007	0.399	0.126	3.05521593642467E-241	Mac2	Pou2f2
Nckap1l1	4.16928702567692E-245	0.348353542998219	0.434	0.142	9.164926739843E-241	Mac2	Nckap1l
Rgs101	8.13937839917223E-244	0.588378801117567	0.664	0.339	1.78919815970604E-239	Mac2	Rgs10
Clec4a11	9.57271435748013E-244	0.334084114765691	0.357	0.106	2.10427407006128E-239	Mac2	Clec4a1
Mir142hg1	2.55648146442831E-241	0.297131893433783	0.468	0.157	5.61965755510631E-237	Mac2	Mir142hg
Cd300a1	4.35038909447571E-241	0.350114758485751	0.373	0.114	9.5630253074765E-237	Mac2	Cd300a
Cytip1	1.09051251877377E-237	0.263863897456939	0.406	0.131	2.39716461876851E-233	Mac2	Cytip
Fermt31	2.37611509560732E-237	0.381147733558263	0.464	0.163	5.22317620316402E-233	Mac2	Fermt3
Psap1	1.55323870347495E-236	0.559303760515581	0.943	0.95	3.41432931797865E-232	Mac2	Psap
Mafb1	1.65667544653789E-236	0.623658844029637	0.716	0.4	3.64170396657958E-232	Mac2	Mafb
Ptpn61	1.8188194026719E-236	0.335335083050772	0.437	0.146	3.99812881095337E-232	Mac2	Ptpn6
Slc11a12	8.95758258253452E-231	0.354646428454884	0.372	0.118	1.96905580329274E-226	Mac2	Slc11a1
Ncf11	1.08482538329711E-230	0.33473042569266	0.401	0.131	2.38466315756372E-226	Mac2	Ncf1
Gatm1	1.56727637823952E-228	0.325996108378483	0.337	0.101	3.44518693464611E-224	Mac2	Gatm
Ncf41	3.22365865808903E-228	0.3117299840401	0.39	0.125	7.08624646221131E-224	Mac2	Ncf4
Ptafr1	2.20264583519859E-226	0.306366170175101	0.357	0.11	4.84185607493354E-222	Mac2	Ptafr
Apobec11	2.17201805378997E-225	0.476517742934407	0.532	0.224	4.77453008584111E-221	Mac2	Apobec1
Rel1	8.51891723049991E-225	0.548261297510221	0.79	0.54	1.87262838560849E-220	Mac2	Rel
Atp8b41	8.85800684027943E-225	0.35025380648894	0.378	0.121	1.94716706363022E-220	Mac2	Atp8b4
Zeb22	1.20556882441797E-223	0.623650623665272	0.885	0.778	2.65008138983557E-219	Mac2	Zeb2
Igsf61	1.57181102792708E-221	0.31683783502486	0.347	0.107	3.4551550015893E-217	Mac2	Igsf6
Mctp13	8.2950887143961E-221	0.330422476898288	0.451	0.162	1.82342640119855E-216	Mac2	Mctp1
F13a11	1.07107907319212E-220	0.624423461769112	0.358	0.12	2.35444601869092E-216	Mac2	F13a1
Ccl81	1.73101467838405E-220	0.925905512450131	0.398	0.152	3.80511646602382E-216	Mac2	Ccl8
Ly6e3	7.7697371246543E-218	0.615923029907537	0.928	0.672	1.70794361474151E-213	Mac2	Ly6e
Cxcl161	3.15913470701879E-217	0.604441883300563	0.707	0.408	6.94440991296871E-213	Mac2	Cxcl16
Pltp1	1.56754281113788E-214	0.708104524758853	0.691	0.409	3.44577260744329E-210	Mac2	Pltp
Cd841	1.72091881685687E-213	0.316298015822699	0.367	0.118	3.78292374321477E-209	Mac2	Cd84
Bcl2a1d1	7.36359099939003E-213	0.317474409476381	0.375	0.123	1.61866457348592E-208	Mac2	Bcl2a1d
Fcgr41	5.50322298781872E-211	0.262962644864811	0.307	0.09	1.20971847718231E-206	Mac2	Fcgr4
Rab7b1	1.69532569605319E-210	0.382472221410614	0.474	0.186	3.72666494506411E-206	Mac2	Rab7b
Il1rn1	4.86891659299404E-205	0.377350481464246	0.263	0.074	1.07028524547195E-200	Mac2	Il1rn
Sirpa1	1.00798539489462E-203	0.512094701494637	0.606	0.304	2.21575349505735E-199	Mac2	Sirpa
Fam105a1	2.00463577607943E-203	0.318212866107633	0.378	0.127	4.4065903629778E-199	Mac2	Fam105a
Pik3r51	2.58583294011946E-203	0.323136920523752	0.403	0.141	5.68417796897059E-199	Mac2	Pik3r5
Stab13	9.30566014111701E-203	0.39321667182304	0.39	0.137	2.04557021222034E-198	Mac2	Stab1
Ifi27l2a3	4.49558762403523E-201	0.528317784379674	0.977	0.716	9.88220071515424E-197	Mac2	Ifi27l2a
Lpxn1	6.96589154711971E-199	0.306404806118759	0.397	0.139	1.53124227988786E-194	Mac2	Lpxn
Ccr51	8.58414374937886E-199	0.271033926134426	0.361	0.119	1.88696647898846E-194	Mac2	Ccr5
Lacc11	1.09790643788046E-197	0.335984486957421	0.411	0.151	2.41341793174883E-193	Mac2	Lacc1
Tbxas11	3.3574396246797E-196	0.336441390454977	0.385	0.136	7.38032378297091E-192	Mac2	Tbxas1
Snx201	3.55133350196483E-196	0.25538483668154	0.378	0.129	7.8065413040191E-192	Mac2	Snx20
Actb3	2.45512140609691E-194	0.618825978750558	0.999	0.997	5.39684787488223E-190	Mac2	Actb
Slc9a91	3.07761620566097E-193	0.408076489532491	0.511	0.219	6.76521594328394E-189	Mac2	Slc9a9
Tnip31	3.2576407150711E-193	0.367723224698959	0.272	0.079	7.1609458198693E-189	Mac2	Tnip3
Lgmn1	4.00750008521494E-193	0.643917433120597	0.797	0.712	8.80928668731947E-189	Mac2	Lgmn
Gng21	4.41134004515166E-193	0.33970895420988	0.45	0.171	9.69700768725238E-189	Mac2	Gng2
H2-DMb11	1.1085529342508E-192	0.407078730637006	0.481	0.206	2.43682106007011E-188	Mac2	H2-DMb1
Tgfbi2	2.25404462212439E-192	0.570224524015347	0.724	0.403	4.95484088835384E-188	Mac2	Tgfbi
Arhgap301	5.19130228845914E-189	0.304848546099125	0.384	0.135	1.14115206904909E-184	Mac2	Arhgap30
Gm63771	1.66681496351727E-187	0.298674421477752	0.322	0.106	3.66399265280367E-183	Mac2	Gm6377
Pid11	7.44803970994631E-187	0.528539160615012	0.775	0.527	1.6372280890404E-182	Mac2	Pid1
Lcp21	3.66495047598954E-186	0.276004506018282	0.36	0.123	8.0562941363202E-182	Mac2	Lcp2
Igf13	5.31986525881959E-184	0.566377667549929	0.631	0.328	1.16941278119372E-179	Mac2	Igf1
Gpr651	6.94806719540928E-183	0.255652498282185	0.324	0.106	1.52732413089487E-178	Mac2	Gpr65
Pim11	1.63351576963517E-181	0.621430412738039	0.809	0.616	3.59079436481203E-177	Mac2	Pim1
Ifi301	3.04316964115402E-178	0.543853160885986	0.691	0.457	6.68949550518476E-174	Mac2	Ifi30
Ly6a2	5.01193420685514E-176	0.606857380310206	0.799	0.486	1.1017233773509E-171	Mac2	Ly6a
Grn1	6.89218756762862E-176	0.546862757332331	0.831	0.797	1.51504067111612E-171	Mac2	Grn
Ms4a4c1	9.70195889002606E-176	0.285633424846349	0.257	0.077	2.13268460320553E-171	Mac2	Ms4a4c
Dab22	1.96307060799778E-174	0.527449482636889	0.698	0.433	4.31522181050071E-170	Mac2	Dab2
Ifi2042	1.8842988437291E-172	0.436019932876184	0.553	0.265	4.1420657182853E-168	Mac2	Ifi204
Rab8b1	8.802891965443E-171	0.542630918066187	0.729	0.493	1.93505171184368E-166	Mac2	Rab8b
Cd441	4.35368285362449E-169	0.551398280715802	0.816	0.64	9.57026564883735E-165	Mac2	Cd44
Plin21	4.76390715092416E-169	0.641629230262153	0.663	0.45	1.04720206991615E-164	Mac2	Plin2
Npc22	9.54611351841009E-164	0.514739473077687	0.912	0.88	2.09842667361691E-159	Mac2	Npc2
Marcks3	1.59167005830162E-162	0.540240481150195	0.782	0.525	3.49880912215863E-158	Mac2	Marcks
Dock101	2.22891082894961E-162	0.508529089301325	0.742	0.514	4.89959178419703E-158	Mac2	Dock10
Arhgap221	1.08702180633086E-161	0.330244676988193	0.397	0.161	2.38949133467649E-157	Mac2	Arhgap22
Fxyd53	1.74485896353065E-161	0.483943429367408	0.867	0.682	3.83554897363308E-157	Mac2	Fxyd5
Itm2b3	2.17510842815554E-161	0.372637807123556	0.99	0.994	4.78132334677152E-157	Mac2	Itm2b
Lat21	6.79771059785412E-161	0.304537622370257	0.338	0.124	1.49427274362029E-156	Mac2	Lat2
Rassf41	1.88618335370493E-160	0.328190761502193	0.442	0.188	4.14620824811417E-156	Mac2	Rassf4
Slc7a81	4.59210165046937E-158	0.263289802560852	0.295	0.101	1.00943578480618E-153	Mac2	Slc7a8
Ccrl21	5.41083224157267E-155	0.472488057384613	0.542	0.288	1.1894091433425E-150	Mac2	Ccrl2
Kctd122	6.75696669626135E-154	0.467545634916484	0.578	0.309	1.48531641917217E-149	Mac2	Kctd12
Dennd4a2	2.53470893572693E-152	0.382193696536655	0.868	0.739	5.57179718251495E-148	Mac2	Dennd4a
Sdcbp1	2.70637033297409E-152	0.490868121531495	0.864	0.879	5.94914326594365E-148	Mac2	Sdcbp
Adgrg61	8.26927073933731E-152	0.347032507116594	0.311	0.114	1.81775109392113E-147	Mac2	Adgrg6
AB1246111	3.94103162356651E-148	0.2569742867872	0.3	0.108	8.66317571492391E-144	Mac2	AB124611
Sepp15	4.30436642028479E-148	0.487769592163932	0.899	0.869	9.46185826507004E-144	Mac2	Sepp1
Man1a4	5.29295872050295E-147	0.513797478389474	0.81	0.581	1.16349818594096E-142	Mac2	Man1a
Dpt2	7.927312508408E-147	0.489163885508037	0.697	0.39	1.74258183559825E-142	Mac2	Dpt
Pde7b3	5.9241792643247E-145	0.470075220946603	0.529	0.265	1.30225308588386E-140	Mac2	Pde7b
Arrb21	1.40438100018392E-142	0.289573978131736	0.399	0.167	3.0871103146043E-138	Mac2	Arrb2
Dusp22	2.16037866075007E-142	0.371028105128297	0.342	0.138	4.74894437206081E-138	Mac2	Dusp2
Mcl12	2.94654546906908E-142	0.383306016855764	0.91	0.93	6.47709625010764E-138	Mac2	Mcl1
Atp2b12	3.51851250047892E-140	0.449966561612106	0.846	0.799	7.73439417855276E-136	Mac2	Atp2b1
Clec3b1	1.02667343946657E-139	0.40133323700376	0.43	0.195	2.25683355463541E-135	Mac2	Clec3b
Trf2	3.93297347448468E-138	0.404294934665178	0.596	0.329	8.64546229161223E-134	Mac2	Trf
Nfkb13	2.56913597937376E-137	0.371697869206395	0.903	0.798	5.64747470985939E-133	Mac2	Nfkb1
Arhgdib2	7.86216477118644E-137	0.538619917606571	0.729	0.514	1.7282610600022E-132	Mac2	Arhgdib
Ptprj1	1.61558432909747E-136	0.489873868690069	0.779	0.659	3.55137747222207E-132	Mac2	Ptprj
Metrnl2	7.92569252932331E-136	0.49249195061916	0.616	0.38	1.74222573179585E-131	Mac2	Metrnl
Mdfic2	8.19731488879218E-136	0.497593731439113	0.66	0.449	1.8019337588543E-131	Mac2	Mdfic
Marcksl12	1.59113309353213E-135	0.353481160740631	0.483	0.242	3.49762876620233E-131	Mac2	Marcksl1
Irf81	7.69005586026939E-135	0.300903294174296	0.403	0.176	1.69042807920442E-130	Mac2	Irf8
Csf2ra1	1.36891731689847E-133	0.360799374087555	0.495	0.254	3.00915404600622E-129	Mac2	Csf2ra
Iqgap22	2.566090813567E-132	0.278665321896801	0.445	0.2	5.64078082638298E-128	Mac2	Iqgap2
Abca13	2.21007456981107E-131	0.537517080854941	0.751	0.603	4.8581859193587E-127	Mac2	Abca1
B2m2	2.66019029689389E-127	0.368805101933927	0.994	0.988	5.84763031063216E-123	Mac2	B2m
C32	6.73911285745066E-126	0.307107956412794	0.783	0.535	1.4813917883248E-121	Mac2	C3
H2-D14	1.0826377693768E-125	0.396351726626889	0.99	0.973	2.37985434464408E-121	Mac2	H2-D1
Fam49b1	3.30945622643098E-125	0.447832590150206	0.653	0.446	7.27484667694058E-121	Mac2	Fam49b
Tpd521	4.69808153277286E-125	0.435170363407467	0.641	0.448	1.03273228253413E-120	Mac2	Tpd52
Cygb2	1.28826777797451E-123	0.43408911763462	0.574	0.311	2.83187022954358E-119	Mac2	Cygb
Fbln12	2.69178533609625E-122	0.353838228973295	0.742	0.451	5.91708252580677E-118	Mac2	Fbln1
Hbb-bs3	5.21865460737289E-121	1.91637111942959	0.325	0.154	1.14716465579271E-116	Mac2	Hbb-bs
Cndp21	1.65084693457076E-120	0.454661026304013	0.528	0.312	3.62889173157345E-116	Mac2	Cndp2
Igfbp41	1.90527359909752E-119	0.417569118498585	0.839	0.656	4.18817242553616E-115	Mac2	Igfbp4
Kdm6b2	5.09838923811778E-119	0.497155518737707	0.815	0.714	1.12072792232305E-114	Mac2	Kdm6b
Pi161	9.3959178766057E-119	0.499538236874932	0.405	0.197	2.06541066763547E-114	Mac2	Pi16
Oasl11	2.96016313547942E-118	0.331625222814235	0.261	0.1	6.50703060441086E-114	Mac2	Oasl1
Vsir2	7.31595390260179E-118	0.293482264323508	0.46	0.231	1.60819298686993E-113	Mac2	Vsir
Plau1	2.5861120464625E-117	0.329329549117419	0.282	0.114	5.68479150053386E-113	Mac2	Plau
Plcl21	1.38351753707773E-116	0.276074817080029	0.362	0.159	3.04124825000426E-112	Mac2	Plcl2
Iqgap11	2.34126444321944E-116	0.379415904831907	0.908	0.909	5.14656749908498E-112	Mac2	Iqgap1
Ctsh2	1.12490273978984E-115	0.393430779028155	0.811	0.776	2.47276120260603E-111	Mac2	Ctsh
Cxcl14	1.5147089854366E-115	0.317009520718064	0.679	0.436	3.32963329178674E-111	Mac2	Cxcl1
Serping12	5.35787936036201E-115	0.3741954108684	0.899	0.751	1.17776904099478E-110	Mac2	Serping1
Myo1f1	1.05811739564037E-114	0.271208130677277	0.387	0.177	2.32595365909666E-110	Mac2	Myo1f
H2-K14	5.78968696494848E-114	0.372593715325357	0.967	0.934	1.27268898863498E-109	Mac2	H2-K1
Gab23	1.06335683207924E-113	0.465318329003447	0.897	0.856	2.33747098827658E-109	Mac2	Gab2
Atox12	3.54087843246012E-113	0.458729472005915	0.854	0.883	7.78355897023383E-109	Mac2	Atox1
Lsp11	8.32401114683124E-113	0.460045004579663	0.665	0.494	1.82978413029644E-108	Mac2	Lsp1
Tnfaip31	4.69034600422933E-112	0.360951620905162	0.65	0.431	1.03103185864969E-107	Mac2	Tnfaip3
Trps13	6.41076510127493E-112	0.413761417861645	0.909	0.8	1.40921438456226E-107	Mac2	Trps1
Dclre1c1	7.99388623783411E-112	0.295474195155162	0.374	0.175	1.75721607280069E-107	Mac2	Dclre1c
Tm6sf11	2.95254035903921E-111	0.318165264495092	0.5	0.273	6.49027421724E-107	Mac2	Tm6sf1
Cdc422	2.09625364895296E-110	0.340334605001437	0.928	0.959	4.60798477112839E-106	Mac2	Cdc42
Rap1b3	2.24768233024297E-109	0.376598002402748	0.855	0.871	4.94085529834009E-105	Mac2	Rap1b
Tlr21	2.19731246825633E-108	0.361864949706698	0.513	0.305	4.83013226772107E-104	Mac2	Tlr2
Fau1	5.60004762800332E-107	0.294322721801941	0.992	0.993	1.23100246958769E-102	Mac2	Fau
Hexb1	8.63638435382698E-107	0.453044619994206	0.794	0.781	1.89845000865825E-102	Mac2	Hexb
Tnfaip62	9.51984719043256E-107	0.36517797370761	0.55	0.334	2.09265280940089E-102	Mac2	Tnfaip6
Irf51	4.76102691967669E-106	0.285140158731646	0.418	0.209	1.04656893748333E-101	Mac2	Irf5
Ctsd1	5.07800554803247E-104	0.657235179221224	0.904	0.926	1.1162471795685E-99	Mac2	Ctsd
Cdk142	1.19178577089396E-103	0.495672395962762	0.704	0.513	2.61978348157911E-99	Mac2	Cdk14
Gfpt22	5.87591895453459E-100	0.361395402728174	0.536	0.323	1.29164450458579E-95	Mac2	Gfpt2
Serpinf12	7.05380243197511E-100	0.34204200201308	0.648	0.392	1.55056685059677E-95	Mac2	Serpinf1
Lrrc8d1	6.62891886456165E-99	0.257933467139511	0.388	0.189	1.45716894480794E-94	Mac2	Lrrc8d
Efhd21	7.14968362734688E-99	0.418516139260276	0.69	0.575	1.57164345496339E-94	Mac2	Efhd2
Runx13	8.78633428182342E-98	0.391332886859075	0.798	0.622	1.93141200183042E-93	Mac2	Runx1
Cxcl101	1.21943943515681E-97	0.277179878465016	0.327	0.155	2.68057176636169E-93	Mac2	Cxcl10
Rnf1491	1.26511303564055E-97	0.452280804187467	0.581	0.406	2.78097147494506E-93	Mac2	Rnf149
Rgl13	1.63262194567196E-97	0.414516955562446	0.46	0.267	3.58882956097609E-93	Mac2	Rgl1
Prex11	2.86521976228259E-96	0.255393009103726	0.387	0.19	6.29832608144958E-92	Mac2	Prex1
Ifi2034	3.99891292111196E-96	0.358454173565647	0.528	0.305	8.79041038318831E-92	Mac2	Ifi203
Bst24	7.29090294750865E-96	0.363327830383154	0.877	0.805	1.60268628592135E-91	Mac2	Bst2
Lpcat21	9.70354996393131E-96	0.2666184827524	0.362	0.177	2.13303435307138E-91	Mac2	Lpcat2
Hexa2	7.927867728636E-95	0.433615686496375	0.792	0.773	1.74270388410876E-90	Mac2	Hexa
Clta1	7.00604750368624E-94	0.3429175216979	0.867	0.931	1.54006936226031E-89	Mac2	Clta
Abcg11	9.68706753982222E-94	0.379373066131369	0.368	0.192	2.12941118660372E-89	Mac2	Abcg1
Gpx32	1.87968229709771E-93	0.378342113029791	0.405	0.214	4.13191762548019E-89	Mac2	Gpx3
Cfl11	2.08535061660594E-93	0.364603096625725	0.92	0.95	4.58401772542317E-89	Mac2	Cfl1
Cmip3	3.03227756479541E-93	0.391635262607748	0.726	0.541	6.66555254293328E-89	Mac2	Cmip
Mndal4	8.19722865801507E-93	0.30252654175729	0.578	0.349	1.80191480360487E-88	Mac2	Mndal
Apbb1ip2	2.93118824895659E-92	0.423248387756306	0.548	0.348	6.44333800885638E-88	Mac2	Apbb1ip
Tmem176a2	9.17507707162324E-92	0.403412241103988	0.808	0.658	2.01686544188422E-87	Mac2	Tmem176a
Rbpj1	1.02726538608416E-91	0.478858839200417	0.753	0.723	2.2581347716902E-87	Mac2	Rbpj
Pitpnc13	1.81225860985839E-91	0.324606770608476	0.515	0.307	3.98370687619071E-87	Mac2	Pitpnc1
Tmem106a1	2.38918077411357E-91	0.286116082036254	0.388	0.202	5.25189717765644E-87	Mac2	Tmem106a
C4b2	2.5793528165137E-89	0.262323381369192	0.736	0.517	5.66993336126041E-85	Mac2	C4b
Agmo2	7.43491254363063E-89	0.303952441085632	0.363	0.182	1.63434247534089E-84	Mac2	Agmo
Tmem176b2	1.69941015114277E-88	0.376390262213612	0.851	0.718	3.73564339424203E-84	Mac2	Tmem176b
Man2b11	1.99374925925434E-88	0.405270578797487	0.655	0.535	4.3826596216929E-84	Mac2	Man2b1
Vav32	6.61841547782709E-88	0.391808085334997	0.622	0.437	1.45486009033595E-83	Mac2	Vav3
Abca8a1	7.64495300135606E-87	0.353087885671192	0.389	0.205	1.68051356875809E-82	Mac2	Abca8a
Snx51	1.56786091474191E-85	0.425582510783762	0.625	0.492	3.44647186278567E-81	Mac2	Snx5
H2afz1	3.65102875422977E-85	0.293611548331247	0.838	0.883	8.02569140754788E-81	Mac2	H2afz
Cstb1	4.21420795049448E-82	0.49812641683432	0.791	0.801	9.26367191677697E-78	Mac2	Cstb
Epb41l23	8.10276212878055E-81	0.448319188880939	0.798	0.747	1.78114917114854E-76	Mac2	Epb41l2
1700112E06Rik3	1.93574923243274E-80	0.361116182794324	0.573	0.376	4.25516396273365E-76	Mac2	1700112E06Rik
Mmp34	9.47213678917104E-80	0.48908191697078	0.474	0.301	2.08216510899558E-75	Mac2	Mmp3
Tpm34	3.15033090088645E-78	0.336241741247948	0.893	0.895	6.92505738632859E-74	Mac2	Tpm3
Elmo14	3.18052332647908E-77	0.4129335273271	0.756	0.627	6.99142637626632E-73	Mac2	Elmo1
Hmox11	2.17095997010065E-76	0.407337406210754	0.372	0.211	4.77220420627525E-72	Mac2	Hmox1
Slfn55	3.66498568148955E-76	0.259718781628742	0.459	0.263	8.05637152505033E-72	Mac2	Slfn5
Arhgap182	1.45213554734872E-75	0.260898645972902	0.461	0.272	3.19208436018195E-71	Mac2	Arhgap18
Ctsa1	1.57465343936294E-75	0.420369246228789	0.699	0.668	3.46140319040762E-71	Mac2	Ctsa
Acp51	1.7402586429015E-72	0.458915361260316	0.259	0.129	3.82543654882607E-68	Mac2	Acp5
Actr31	8.31281241506917E-72	0.311800783033428	0.83	0.862	1.8273224250805E-67	Mac2	Actr3
Psmb82	1.48113307020854E-70	0.330363921711199	0.721	0.567	3.25582671493242E-66	Mac2	Psmb8
Arpc31	3.33185888593759E-70	0.282623213122926	0.866	0.929	7.32409220306802E-66	Mac2	Arpc3
Rab201	3.68155107426043E-70	0.271347149244318	0.417	0.248	8.09278557143928E-66	Mac2	Rab20
Tnfaip23	1.83543530903718E-69	0.306996380115412	0.451	0.278	4.03465389632553E-65	Mac2	Tnfaip2
Sfrp12	5.3485400748107E-69	0.382820716146895	0.465	0.296	1.17571607924489E-64	Mac2	Sfrp1
Nfkbia6	7.50728847938519E-69	0.260099824246166	0.97	0.951	1.65025215353845E-64	Mac2	Nfkbia
Gda2	9.15726118018384E-69	0.39633475140694	0.538	0.359	2.01294915262801E-64	Mac2	Gda
Clic13	1.24983167985537E-68	0.281557400725847	0.883	0.939	2.74737999865807E-64	Mac2	Clic1
Litaf4	3.67069522691635E-68	0.365661785621308	0.728	0.623	8.06892224780751E-64	Mac2	Litaf
Frmd4b3	9.80770765923022E-67	0.334357522875905	0.61	0.459	2.15593029765199E-62	Mac2	Frmd4b
Plaur3	8.5369614071689E-66	0.30580763582923	0.488	0.33	1.87659485652387E-61	Mac2	Plaur
Spag93	2.18256871933156E-65	0.3011713257719	0.921	0.952	4.79772255883463E-61	Mac2	Spag9
Lama22	1.05711323280335E-64	0.369169328066681	0.692	0.536	2.32374630834832E-60	Mac2	Lama2
Wnk13	2.01254399285543E-63	0.286139046723371	0.869	0.917	4.42397420509482E-59	Mac2	Wnk1
Cp4	5.05430860463228E-63	0.360482517497868	0.733	0.569	1.11103811747027E-58	Mac2	Cp
Anxa52	2.04428583533091E-62	0.298354947028757	0.942	0.958	4.49374912322441E-58	Mac2	Anxa5
Arpc1b2	1.05439281288006E-61	0.273835240461312	0.937	0.971	2.31776628127295E-57	Mac2	Arpc1b
Birc33	2.11389995660783E-61	0.304492022969975	0.651	0.504	4.64677488461534E-57	Mac2	Birc3
Gas72	1.78316775221122E-60	0.365650205640038	0.535	0.377	3.91975935291071E-56	Mac2	Gas7
Erp291	4.01749504244362E-60	0.338182711400176	0.748	0.794	8.83125760229956E-56	Mac2	Erp29
Cyth12	1.26207204236466E-58	0.28194723096872	0.512	0.363	2.77428676352599E-54	Mac2	Cyth1
Cyfip11	1.38594977949452E-58	0.322653100025235	0.733	0.738	3.04659480528485E-54	Mac2	Cyfip1
Eps82	1.43924801577937E-58	0.326274585250291	0.511	0.35	3.16375498828621E-54	Mac2	Eps8
Ccnd15	1.4500709705884E-58	0.329101560225631	0.406	0.25	3.18754600754742E-54	Mac2	Ccnd1
Sh3kbp11	6.25943794853646E-58	0.257654816790053	0.495	0.33	1.37594964984728E-53	Mac2	Sh3kbp1
Baz1a1	9.01290343966597E-58	0.319241564218048	0.568	0.418	1.98121643410737E-53	Mac2	Baz1a
Maf2	5.28839313947871E-57	0.30143896398809	0.491	0.345	1.16249457992021E-52	Mac2	Maf
Picalm1	6.09450029518965E-56	0.276106602788199	0.871	0.898	1.33969305488859E-51	Mac2	Picalm
Acer32	1.62458552955458E-55	0.359565358490271	0.564	0.43	3.57116391106689E-51	Mac2	Acer3
Capg1	8.2441088446485E-55	0.511897853910114	0.595	0.508	1.81222000623063E-50	Mac2	Capg
Tnfsf92	9.18454875906126E-55	0.320162337466767	0.328	0.196	2.01894750821685E-50	Mac2	Tnfsf9
Lamp24	2.84576842379305E-54	0.30925921240634	0.881	0.905	6.25556814918189E-50	Mac2	Lamp2
Gna131	3.24563100789765E-54	0.361255118667053	0.644	0.558	7.13454608156061E-50	Mac2	Gna13
Nfe2l21	3.91771921180717E-54	0.299818510761126	0.794	0.82	8.61193037139452E-50	Mac2	Nfe2l2
Ngf2	4.50430872144783E-54	0.365842507596291	0.361	0.224	9.90137143148662E-50	Mac2	Ngf
Pdpn2	1.54929184897739E-53	0.346157791156307	0.33	0.198	3.4056533424221E-49	Mac2	Pdpn
Sp1003	1.72241700321211E-53	0.264786160469355	0.543	0.377	3.78621705646087E-49	Mac2	Sp100
Emp16	2.59465430210134E-53	0.290690514872904	0.708	0.561	5.70356908687917E-49	Mac2	Emp1
Cd343	4.44724164555231E-53	0.324394232591627	0.59	0.434	9.77592658525308E-49	Mac2	Cd34
Rapgef21	4.74999407789205E-53	0.397182995547386	0.742	0.744	1.04414369820223E-48	Mac2	Rapgef2
Tgif11	5.7317923521129E-53	0.295003513017954	0.481	0.333	1.25996259484146E-48	Mac2	Tgif1
Pfn11	6.14744303529385E-53	0.278831429770277	0.933	0.957	1.35133092801829E-48	Mac2	Pfn1
Gpr137b1	7.6643404091721E-53	0.280679110479924	0.339	0.205	1.68477530874421E-48	Mac2	Gpr137b
Bicc12	1.44092797301972E-52	0.310522568023784	0.589	0.432	3.16744787029195E-48	Mac2	Bicc1
Arpc52	3.52139757761163E-52	0.360972973279545	0.751	0.755	7.74073615510588E-48	Mac2	Arpc5
Olfml32	1.43622642240229E-51	0.329914528666872	0.507	0.36	3.15711292172472E-47	Mac2	Olfml3
Hivep25	6.00393462889222E-51	0.315173697871644	0.854	0.839	1.31978491012309E-46	Mac2	Hivep2
Lgals3bp3	7.23503288979489E-51	0.348783757683219	0.695	0.605	1.59040492983471E-46	Mac2	Lgals3bp
Kcnt22	1.58584165244607E-50	0.381119252176535	0.634	0.499	3.48599712040696E-46	Mac2	Kcnt2
Nrp23	1.63510077209221E-50	0.334170071961632	0.399	0.26	3.5942785172131E-46	Mac2	Nrp2
Skil2	1.87031304850566E-50	0.319084594403899	0.826	0.835	4.11132214322514E-46	Mac2	Skil
Eif4a12	3.26541289984647E-50	0.308366268222452	0.858	0.921	7.17803063644252E-46	Mac2	Eif4a1
Smoc21	5.82364723274727E-50	0.457178762406043	0.367	0.235	1.2801541347025E-45	Mac2	Smoc2
Prcp1	1.06789743930666E-48	0.259035891630345	0.432	0.289	2.3474521510839E-44	Mac2	Prcp
Apod1	3.75195899337041E-47	0.40575152031915	0.254	0.142	8.24755625922684E-43	Mac2	Apod
Abhd121	6.5280100416326E-47	0.344456052656464	0.544	0.44	1.43498716735168E-42	Mac2	Abhd12
B4galt52	9.91136841761844E-47	0.350205604981547	0.58	0.455	2.17871700556089E-42	Mac2	B4galt5
Ifih12	2.71617694213363E-46	0.29224931500531	0.458	0.327	5.97070015419814E-42	Mac2	Ifih1
Synj11	3.26655674432228E-46	0.252025851592964	0.547	0.422	7.18054503536924E-42	Mac2	Synj1
Thbs14	1.74289307975812E-45	0.260034742165965	0.517	0.379	3.83122756792429E-41	Mac2	Thbs1
Slc39a1	3.60769787615804E-45	0.570452619508131	0.588	0.512	7.9304414713706E-41	Mac2	Slc39a1
Rbms15	3.9413970731564E-45	0.289922689766687	0.823	0.827	8.66397904621239E-41	Mac2	Rbms1
Rftn13	4.13561363926222E-44	0.297097351234117	0.512	0.376	9.09090590182622E-40	Mac2	Rftn1
Fnip11	8.66457101400843E-44	0.38309842381731	0.712	0.698	1.90464600029933E-39	Mac2	Fnip1
Cflar1	3.78752596220371E-43	0.353172517045197	0.67	0.659	8.3257395701162E-39	Mac2	Cflar
Rnase41	1.67305907826726E-42	0.290777912001075	0.718	0.639	3.67771846584709E-38	Mac2	Rnase4
H2-T235	2.87446669893728E-42	0.268847111050727	0.735	0.635	6.31865269760394E-38	Mac2	H2-T23
Tnfaip81	4.08071672246274E-42	0.265595285898699	0.652	0.594	8.97023149931759E-38	Mac2	Tnfaip8
Sgpl11	6.54186896449265E-42	0.295478816116029	0.487	0.368	1.43803363577477E-37	Mac2	Sgpl1
Osbpl81	1.84661730627675E-41	0.402349448530087	0.661	0.625	4.05923416265754E-37	Mac2	Osbpl8
Itih52	3.30413946239686E-41	0.368433376613556	0.345	0.229	7.26315936624077E-37	Mac2	Itih5
Phlda13	8.24838289352547E-41	0.317416900791387	0.639	0.556	1.81315952765477E-36	Mac2	Phlda1
AY0361183	9.30436321191345E-41	0.522647492234642	0.861	0.861	2.04528512124281E-36	Mac2	AY036118
Gnaq3	1.38598885666913E-40	0.292227006850723	0.742	0.764	3.04668070473008E-36	Mac2	Gnaq
Grb21	1.50054728156468E-40	0.282838211748334	0.676	0.674	3.29850303433548E-36	Mac2	Grb2
Mthfs1	2.24451597974652E-40	0.25448411337955	0.371	0.25	4.93389502667879E-36	Mac2	Mthfs
Sgms13	1.38906611390872E-39	0.290363257846162	0.533	0.426	3.05344513159415E-35	Mac2	Sgms1
Meg32	1.42456001037372E-39	0.296017139812573	0.621	0.486	3.13146781480351E-35	Mac2	Meg3
Pip4k2a1	1.70488121436397E-39	0.263526206190188	0.563	0.463	3.74766988541488E-35	Mac2	Pip4k2a
Rhog1	2.45195621092622E-38	0.308009228533031	0.46	0.344	5.38989014285801E-34	Mac2	Rhog
Dapk14	3.05511233516766E-38	0.287294827745539	0.526	0.405	6.71574793516556E-34	Mac2	Dapk1
Vcan2	4.65284473100553E-38	0.288644882686359	0.619	0.513	1.02278832876964E-33	Mac2	Vcan
Bmp2k2	9.08642035163893E-38	0.284664704167422	0.459	0.339	1.99737692169727E-33	Mac2	Bmp2k
Gpm6b2	2.18165835117889E-37	0.256273154614894	0.437	0.306	4.79572138756143E-33	Mac2	Gpm6b
Dennd1a1	6.41199062334745E-37	0.347178960996495	0.69	0.695	1.40948377882424E-32	Mac2	Dennd1a
Fbln24	1.78132817083185E-36	0.296733493081769	0.523	0.399	3.91571558512257E-32	Mac2	Fbln2
Dpysl24	1.2357344759808E-35	0.444477597331378	0.608	0.544	2.71639152510099E-31	Mac2	Dpysl2
Actr21	1.29435811772616E-35	0.326622179634068	0.737	0.768	2.84525801438563E-31	Mac2	Actr2
Gusb1	2.2156510817995E-35	0.359368669969622	0.561	0.488	4.87044420801167E-31	Mac2	Gusb
Taok31	4.12334477592667E-35	0.308870052885561	0.593	0.543	9.06393648644201E-31	Mac2	Taok3
P2rx41	1.80366344275472E-34	0.277389050556291	0.533	0.436	3.96481297986342E-30	Mac2	P2rx4
Gnb13	3.50923469912779E-34	0.282951307432207	0.813	0.885	7.7139997156227E-30	Mac2	Gnb1
Tanc23	4.34013971423431E-34	0.267612014700636	0.681	0.653	9.54049511982986E-30	Mac2	Tanc2
Lipa1	4.70592282878057E-34	0.359301834497905	0.52	0.433	1.03445595622254E-29	Mac2	Lipa
Fndc13	8.15143626278043E-34	0.257014677635703	0.347	0.236	1.7918487192844E-29	Mac2	Fndc1
Hn12	9.39483649565935E-34	0.264753182965046	0.634	0.559	2.06517295847584E-29	Mac2	Hn1
Pycard1	9.63164691655546E-34	0.299605081276867	0.518	0.417	2.11722862519722E-29	Mac2	Pycard
Skap21	1.04980816837281E-33	0.296797941906124	0.663	0.625	2.30768831571712E-29	Mac2	Skap2
Gm2a1	2.15220718131478E-32	0.345299425304098	0.604	0.558	4.73098182596614E-28	Mac2	Gm2a
Myo1e2	2.67604853588793E-32	0.273093002338773	0.673	0.663	5.88248989158884E-28	Mac2	Myo1e
Naaa1	1.5564863343841E-31	0.251228788884629	0.373	0.267	3.42146826024312E-27	Mac2	Naaa
Sh3bp54	3.15266255640076E-31	0.252729325233731	0.347	0.239	6.93018283148015E-27	Mac2	Sh3bp5
Ptbp33	4.05760045104797E-31	0.2731349519786	0.711	0.697	8.91941731149364E-27	Mac2	Ptbp3
Antxr21	1.0856745920605E-30	0.287239602258529	0.545	0.469	2.38652988826739E-26	Mac2	Antxr2
Dock43	1.34242735221512E-30	0.268666527067647	0.549	0.447	2.95092380563927E-26	Mac2	Dock4
Samhd11	3.89769797785101E-30	0.250463212379839	0.572	0.484	8.5679196949121E-26	Mac2	Samhd1
Lpar12	1.06551545446902E-29	0.272764305632633	0.348	0.244	2.34221607201381E-25	Mac2	Lpar1
Gpr391	4.21454901241024E-29	0.355341690339607	0.364	0.267	9.26442163908018E-25	Mac2	Gpr39
Fnip21	4.95480698653285E-28	0.343216980216456	0.461	0.379	1.08916567177965E-23	Mac2	Fnip2
Adam171	1.00362585950522E-27	0.265374898884923	0.552	0.473	2.20617036436438E-23	Mac2	Adam17
Man2a13	1.69136468461981E-27	0.276249003227431	0.734	0.719	3.71795784973126E-23	Mac2	Man2a1
Ets23	4.13596342324806E-26	0.275072179742307	0.528	0.463	9.09167479698388E-22	Mac2	Ets2
Arih13	2.01321924183566E-25	0.323058143866116	0.837	0.888	4.42545853740314E-21	Mac2	Arih1
Pmp222	2.09535794345945E-25	0.257346030408062	0.755	0.762	4.60601583131257E-21	Mac2	Pmp22
Fmnl24	3.49108996888878E-25	0.302653808037521	0.562	0.481	7.67411396961133E-21	Mac2	Fmnl2
Cpxm11	3.66298324959929E-25	0.257495264910995	0.314	0.222	8.05196977926915E-21	Mac2	Cpxm1
Jarid21	3.86800841931008E-25	0.285181163299315	0.512	0.441	8.50265610732742E-21	Mac2	Jarid2
Fabp53	1.48864058268732E-24	0.491539673670437	0.346	0.259	3.27232972886326E-20	Mac2	Fabp5
Add34	1.52462697099838E-24	0.260712630181542	0.567	0.478	3.35143500764864E-20	Mac2	Add3
Mitf1	3.62005750196648E-24	0.260400240805932	0.508	0.441	7.95761040082273E-20	Mac2	Mitf
Tbc1d52	6.9401364456474E-24	0.258160778920644	0.657	0.632	1.52558079348221E-19	Mac2	Tbc1d5
Prdx11	6.94444941158842E-24	0.29454666222391	0.918	0.96	1.52652886965537E-19	Mac2	Prdx1
Glipr11	4.61914711010554E-23	0.292019770877771	0.473	0.414	1.0153809177434E-18	Mac2	Glipr1
Rnf1301	1.61911130986702E-22	0.266094335950721	0.636	0.654	3.55913048134968E-18	Mac2	Rnf130
Gm266691	1.49342664374344E-21	0.457638967980776	0.3	0.231	3.28285044827683E-17	Mac2	Gm26669
Gns1	2.19005355169183E-21	0.289537780732893	0.617	0.613	4.81417571732897E-17	Mac2	Gns
Cd553	2.2516029264715E-21	0.257217839542914	0.33	0.244	4.94947355296965E-17	Mac2	Cd55
Ptpn16	2.88109283795566E-21	0.262585008518974	0.667	0.687	6.33321827639414E-17	Mac2	Ptpn1
Myo5a1	1.32323382668224E-20	0.250069889851441	0.484	0.414	2.90873259781291E-16	Mac2	Myo5a
Heg13	5.09818875613347E-20	0.286636950079745	0.515	0.448	1.12068385237326E-15	Mac2	Heg1
1700025G04Rik2	6.55258938601075E-20	0.257275873739145	0.439	0.358	1.44039019883288E-15	Mac2	1700025G04Rik
Fmn11	1.346363628723E-18	0.251449784507118	0.384	0.308	2.9595765286589E-14	Mac2	Fmn1
Cmss14	1.12688882819737E-17	0.461922261354775	0.94	0.956	2.47712702214346E-13	Mac2	Cmss1
Neat13	6.37757970952388E-17	0.255320685278348	0.73	0.73	1.40191957174754E-12	Mac2	Neat1
Ptp4a13	1.70061598674813E-16	0.265662263749606	0.715	0.734	3.73829406206975E-12	Mac2	Ptp4a1
Cpd3	2.18147012207885E-16	0.259046868332079	0.533	0.5	4.79530762235373E-12	Mac2	Cpd
Furin1	2.28307817180372E-16	0.290015092318068	0.457	0.414	5.01866243725894E-12	Mac2	Furin
Notch21	4.18396857656947E-15	0.336391725149011	0.572	0.56	9.19719972501501E-11	Mac2	Notch2
Rabgef12	1.07186128920508E-14	0.258608366467291	0.597	0.588	2.3561654859306E-10	Mac2	Rabgef1
Zfc3h12	3.39726498596835E-14	0.308452155257838	0.569	0.55	7.46786789215562E-10	Mac2	Zfc3h1
Uap12	9.98748136653959E-14	0.283405944088857	0.644	0.638	2.19544815399273E-09	Mac2	Uap1
Fcgrt3	7.28847206650022E-13	0.287447827036205	0.646	0.698	1.60215192965808E-08	Mac2	Fcgrt
Blvrb1	1.83586417888248E-10	0.276875396311183	0.609	0.657	4.03559663801946E-06	Mac2	Blvrb
mt-Nd6	0.000536691997696942	0.276016708522849	0.394	0.463	1	Mac2	mt-Nd6
Il1b2	0	3.37358070336874	0.838	0.151	0	Mac3	Il1b
H2-Ab12	0	3.33469931606888	0.976	0.327	0	Mac3	H2-Ab1
Il1r2	0	3.32934553298293	0.802	0.049	0	Mac3	Il1r2
H2-Eb12	0	3.32368404427068	0.989	0.295	0	Mac3	H2-Eb1
H2-Aa2	0	3.27489108544072	0.99	0.291	0	Mac3	H2-Aa
Cd742	0	3.21842715122879	0.998	0.422	0	Mac3	Cd74
Ifi302	0	3.20390586679665	0.99	0.456	0	Mac3	Ifi30
Cytip2	0	3.04002976647463	0.989	0.126	0	Mac3	Cytip
Ifitm11	0	3.03559833991321	0.595	0.025	0	Mac3	Ifitm1
Napsa	0	2.94773079768026	0.945	0.05	0	Mac3	Napsa
Tbc1d41	0	2.90479097991668	0.716	0.206	0	Mac3	Tbc1d4
Malt11	0	2.78062774456368	0.929	0.315	0	Mac3	Malt1
Ccr7	0	2.66389657143144	0.451	0.004	0	Mac3	Ccr7
Cd522	0	2.6401648420618	0.988	0.222	0	Mac3	Cd52
Rel2	0	2.63255151315143	0.983	0.54	0	Mac3	Rel
Cd209a	0	2.55944504541149	0.541	0.006	0	Mac3	Cd209a
Lsp12	0	2.54704609559441	0.989	0.491	0	Mac3	Lsp1
Traf11	0	2.48422511112007	0.913	0.11	0	Mac3	Traf1
Samsn12	0	2.43199174337929	0.802	0.124	0	Mac3	Samsn1
Stat4	0	2.36733260538955	0.792	0.056	0	Mac3	Stat4
H2afz2	0	2.30229626475914	0.977	0.88	0	Mac3	H2afz
Cd862	0	2.27537062244504	0.936	0.173	0	Mac3	Cd86
Antxr22	0	2.26022567774679	0.854	0.466	0	Mac3	Antxr2
Dennd4a3	0	2.25056771193501	0.986	0.739	0	Mac3	Dennd4a
H2-DMa2	0	2.22835162300597	0.91	0.162	0	Mac3	H2-DMa
H2-DMb12	0	2.1866073999325	0.871	0.204	0	Mac3	H2-DMb1
Srgn3	0	2.18547143207182	0.984	0.346	0	Mac3	Srgn
Dapp11	0	2.16659777029292	0.889	0.19	0	Mac3	Dapp1
Basp12	0	2.15350567648675	0.904	0.188	0	Mac3	Basp1
Gpr1321	0	2.09710224213864	0.915	0.13	0	Mac3	Gpr132
Lmnb11	0	2.08146417007368	0.898	0.184	0	Mac3	Lmnb1
Coro1a2	0	2.06786769745515	0.974	0.193	0	Mac3	Coro1a
Syngr21	0	2.04786216297322	0.953	0.457	0	Mac3	Syngr2
Dock102	0	2.04740378279409	0.981	0.513	0	Mac3	Dock10
Plbd12	0	2.03507130319719	0.848	0.121	0	Mac3	Plbd1
Sh3bgrl32	0	2.01627113459635	0.992	0.854	0	Mac3	Sh3bgrl3
St8sia41	0	2.01622115376361	0.705	0.097	0	Mac3	St8sia4
Tyrobp2	0	2.00964347512724	0.95	0.233	0	Mac3	Tyrobp
Jak21	0	2.00642671365827	0.885	0.479	0	Mac3	Jak2
Snx202	0	2.00372589869168	0.916	0.124	0	Mac3	Snx20
Etv63	0	1.97469024739454	0.956	0.679	0	Mac3	Etv6
Arhgap152	0	1.97402472077411	0.844	0.185	0	Mac3	Arhgap15
Tnip32	0	1.9736885438159	0.628	0.077	0	Mac3	Tnip3
Cd832	0	1.9698930383781	0.945	0.199	0	Mac3	Cd83
Phlpp12	0	1.95755880218969	0.879	0.482	0	Mac3	Phlpp1
S100a42	0	1.95224613337456	0.921	0.624	0	Mac3	S100a4
Itga41	0	1.9345287849271	0.804	0.192	0	Mac3	Itga4
Ptprc2	0	1.92285707256893	0.978	0.202	0	Mac3	Ptprc
Grasp2	0	1.92277161034722	0.77	0.287	0	Mac3	Grasp
Fyn3	0	1.89949179517719	0.943	0.36	0	Mac3	Fyn
Mkl11	0	1.87221301005267	0.85	0.383	0	Mac3	Mkl1
Fam49b2	0	1.86543997190588	0.976	0.444	0	Mac3	Fam49b
Bcl2a1b2	0	1.86095953911714	0.787	0.176	0	Mac3	Bcl2a1b
Gm2a2	0	1.84736220884613	0.864	0.555	0	Mac3	Gm2a
Bcl2a1d2	0	1.84053275904453	0.813	0.12	0	Mac3	Bcl2a1d
Syk2	0	1.82359950441264	0.932	0.174	0	Mac3	Syk
Atox13	0	1.82147325018761	0.971	0.881	0	Mac3	Atox1
Map3k141	0	1.81509843509616	0.833	0.26	0	Mac3	Map3k14
AA4671971	0	1.81337524037679	0.611	0.112	0	Mac3	AA467197
Epsti12	0	1.80204935227995	0.813	0.158	0	Mac3	Epsti1
Nr4a32	0	1.80202822897992	0.881	0.512	0	Mac3	Nr4a3
Laptm52	0	1.76403880093584	0.976	0.211	0	Mac3	Laptm5
Lyn3	0	1.75645552855165	0.931	0.281	0	Mac3	Lyn
Etv31	0	1.75302205410695	0.784	0.281	0	Mac3	Etv3
Mir142hg2	0	1.74015652628329	0.937	0.155	0	Mac3	Mir142hg
Mgl22	0	1.71036369208119	0.39	0.077	0	Mac3	Mgl2
Pim12	0	1.70491424594186	0.945	0.616	0	Mac3	Pim1
Ctnnd2	0	1.69790249732671	0.638	0.084	0	Mac3	Ctnnd2
Pkib1	0	1.69125472766757	0.7	0.057	0	Mac3	Pkib
Lcp12	0	1.68276999514769	0.975	0.211	0	Mac3	Lcp1
Cers61	0	1.68004864842456	0.817	0.26	0	Mac3	Cers6
Tspan132	0	1.67906333606035	0.836	0.09	0	Mac3	Tspan13
Plek2	0	1.67901659759606	0.962	0.227	0	Mac3	Plek
Ms4a4c2	0	1.67217627535475	0.661	0.073	0	Mac3	Ms4a4c
Klrd1	0	1.6611894084783	0.596	0.011	0	Mac3	Klrd1
Sub11	0	1.65607971166676	0.984	0.857	0	Mac3	Sub1
Psmb83	0	1.65569368380963	0.985	0.566	0	Mac3	Psmb8
Wfdc172	0	1.65262807310554	0.811	0.21	0	Mac3	Wfdc17
Alox5ap2	0	1.6515233830145	0.807	0.205	0	Mac3	Alox5ap
Bach22	0	1.62113673227636	0.788	0.324	0	Mac3	Bach2
Cd80	0	1.6180782342511	0.71	0.064	0	Mac3	Cd80
Spi12	0	1.61697095615567	0.933	0.175	0	Mac3	Spi1
Gpr1831	0	1.61295687834473	0.608	0.086	0	Mac3	Gpr183
P2ry10	0	1.61176901574407	0.817	0.024	0	Mac3	P2ry10
Dock22	0	1.60835032369452	0.936	0.183	0	Mac3	Dock2
Tnfaip82	0	1.58369896780427	0.924	0.591	0	Mac3	Tnfaip8
Grb22	0	1.58341645422864	0.982	0.669	0	Mac3	Grb2
H2-DMb2	0	1.56874709269247	0.642	0.009	0	Mac3	H2-DMb2
Plscr11	0	1.56589749237168	0.785	0.227	0	Mac3	Plscr1
Myo1g1	0	1.55937688277181	0.768	0.09	0	Mac3	Myo1g
Cfp2	0	1.55730481445999	0.758	0.134	0	Mac3	Cfp
Ms4a6c2	0	1.55202076421305	0.807	0.163	0	Mac3	Ms4a6c
Rab8b2	0	1.55081883265694	0.894	0.494	0	Mac3	Rab8b
Ctss2	0	1.54701170343102	0.995	0.244	0	Mac3	Ctss
H2-Oa	0	1.53844151349571	0.651	0.01	0	Mac3	H2-Oa
Fcer1g2	0	1.52667723215822	0.911	0.235	0	Mac3	Fcer1g
Clec10a1	0	1.51470109171152	0.528	0.052	0	Mac3	Clec10a
Uvrag1	0	1.51418864170008	0.953	0.651	0	Mac3	Uvrag
Rab11fip11	0	1.51299282568488	0.738	0.078	0	Mac3	Rab11fip1
Pak11	0	1.50278260612319	0.679	0.164	0	Mac3	Pak1
Baz1a2	0	1.49298996497033	0.928	0.415	0	Mac3	Baz1a
Csf2rb1	0	1.49232045415209	0.779	0.11	0	Mac3	Csf2rb
Arhgdib3	0	1.49220221676484	0.943	0.513	0	Mac3	Arhgdib
Selplg1	0	1.48721251357501	0.872	0.168	0	Mac3	Selplg
Cyba2	0	1.48696049858571	0.989	0.9	0	Mac3	Cyba
Gngt24	0	1.47837935361186	0.848	0.189	0	Mac3	Gngt2
Stap12	0	1.46941551528832	0.744	0.132	0	Mac3	Stap1
Synj12	0	1.46455237358267	0.874	0.419	0	Mac3	Synj1
Pip4k2a2	0	1.45521268911946	0.918	0.459	0	Mac3	Pip4k2a
Nrros2	0	1.44756700087279	0.84	0.161	0	Mac3	Nrros
Cotl12	0	1.4366629636729	0.915	0.283	0	Mac3	Cotl1
Pmaip11	0	1.43076461396401	0.666	0.084	0	Mac3	Pmaip1
H2afy	0	1.4271278208864	0.941	0.723	0	Mac3	H2afy
Vav33	0	1.41988049093307	0.864	0.436	0	Mac3	Vav3
Mcemp1	0	1.41137020119555	0.627	0.01	0	Mac3	Mcemp1
Cd532	0	1.4044813206415	0.839	0.183	0	Mac3	Cd53
Arhgap263	0	1.40157473900613	0.793	0.289	0	Mac3	Arhgap26
Dscam	0	1.39994562642877	0.369	0.004	0	Mac3	Dscam
Slc38a12	0	1.39658060816245	0.767	0.29	0	Mac3	Slc38a1
Cd300a2	0	1.3794453286766	0.686	0.113	0	Mac3	Cd300a
Runx31	0	1.37604887774148	0.79	0.089	0	Mac3	Runx3
Dusp51	0	1.3746881669794	0.791	0.249	0	Mac3	Dusp5
Lactb1	0	1.3715074841022	0.811	0.28	0	Mac3	Lactb
Dpp4	0	1.36888416327699	0.76	0.035	0	Mac3	Dpp4
Gpr171	0	1.35211169594683	0.648	0.023	0	Mac3	Gpr171
Il21r1	0	1.34740867097576	0.706	0.07	0	Mac3	Il21r
Fgr1	0	1.34328099760238	0.734	0.062	0	Mac3	Fgr
Jarid22	0	1.34129472134439	0.858	0.437	0	Mac3	Jarid2
Cd2741	0	1.3297711172378	0.461	0.112	0	Mac3	Cd274
Fau2	0	1.3234728232532	0.997	0.993	0	Mac3	Fau
Ctsh3	0	1.31835904793757	0.979	0.774	0	Mac3	Ctsh
Plxnc11	0	1.31133060748632	0.607	0.108	0	Mac3	Plxnc1
Stk17b1	0	1.30800201041584	0.911	0.576	0	Mac3	Stk17b
Dusp23	0	1.30756323356587	0.622	0.137	0	Mac3	Dusp2
Ankrd441	0	1.30741313018726	0.887	0.463	0	Mac3	Ankrd44
Mreg	0	1.30739310850585	0.267	0.032	0	Mac3	Mreg
Adgrg62	0	1.30472098878685	0.482	0.115	0	Mac3	Adgrg6
Cmip4	0	1.29989185242515	0.954	0.54	0	Mac3	Cmip
Cbfa2t33	0	1.29341998413114	0.756	0.133	0	Mac3	Cbfa2t3
Cyth42	0	1.28943151700286	0.791	0.165	0	Mac3	Cyth4
Map3k15	0	1.28827792596367	0.785	0.271	0	Mac3	Map3k1
Pik3r52	0	1.28314167826231	0.729	0.14	0	Mac3	Pik3r5
Ucp22	0	1.27597628299518	0.948	0.234	0	Mac3	Ucp2
Ikbkb2	0	1.27538773130651	0.835	0.335	0	Mac3	Ikbkb
Wdfy41	0	1.26381278701752	0.68	0.097	0	Mac3	Wdfy4
Flt3	0	1.25163073749476	0.594	0.013	0	Mac3	Flt3
Htr7	0	1.25094035812824	0.57	0.017	0	Mac3	Htr7
Prcp2	0	1.24664497649749	0.829	0.285	0	Mac3	Prcp
Inpp5d2	0	1.2463355482003	0.805	0.174	0	Mac3	Inpp5d
Rgs12	0	1.24402097065351	0.681	0.164	0	Mac3	Rgs1
Itgax1	0	1.2330657023847	0.685	0.055	0	Mac3	Itgax
Rac22	0	1.22944096605058	0.761	0.156	0	Mac3	Rac2
Pfn12	0	1.22151397125016	0.991	0.956	0	Mac3	Pfn1
Psmb92	0	1.20787734137071	0.848	0.338	0	Mac3	Psmb9
Rps111	0	1.20068610969651	0.999	0.993	0	Mac3	Rps11
Chd73	0	1.20016789545853	0.764	0.168	0	Mac3	Chd7
Cd722	0	1.17949254692756	0.733	0.154	0	Mac3	Cd72
Lrrc8d2	0	1.1699809551457	0.735	0.186	0	Mac3	Lrrc8d
Ccr52	0	1.16837238146086	0.641	0.119	0	Mac3	Ccr5
Itgb7	0	1.16829724550556	0.668	0.063	0	Mac3	Itgb7
Actb4	0	1.16186139080889	1	0.997	0	Mac3	Actb
Limd21	0	1.15804986163015	0.706	0.148	0	Mac3	Limd2
Ptpn62	0	1.1571763205846	0.789	0.144	0	Mac3	Ptpn6
Gm159871	0	1.13372147366996	0.544	0.114	0	Mac3	Gm15987
H3f3a1	0	1.13139925826491	0.994	0.985	0	Mac3	H3f3a
Arpc53	0	1.13034435683737	0.957	0.752	0	Mac3	Arpc5
Fam105a2	0	1.13015892790534	0.694	0.126	0	Mac3	Fam105a
Nfkbid1	0	1.12980545081806	0.707	0.139	0	Mac3	Nfkbid
Kynu	0	1.12784666780018	0.511	0.008	0	Mac3	Kynu
Neurl31	0	1.12674916393262	0.73	0.179	0	Mac3	Neurl3
Ggta11	0	1.12317256618245	0.662	0.216	0	Mac3	Ggta1
Il4i1	0	1.11226534198365	0.303	0.022	0	Mac3	Il4i1
Nfkbie1	0	1.10871409344299	0.739	0.173	0	Mac3	Nfkbie
Rin33	0	1.10646544362851	0.69	0.199	0	Mac3	Rin3
Nlrp32	0	1.10288383334649	0.679	0.155	0	Mac3	Nlrp3
Got11	0	1.10165232722142	0.665	0.243	0	Mac3	Got1
Ly862	0	1.09478248628456	0.871	0.172	0	Mac3	Ly86
Zbtb18	0	1.09086291552339	0.625	0.113	0	Mac3	Zbtb18
Actr32	0	1.0904125234519	0.981	0.859	0	Mac3	Actr3
Cyth13	0	1.08981283504885	0.816	0.36	0	Mac3	Cyth1
Csf2ra2	0	1.08832806792448	0.784	0.253	0	Mac3	Csf2ra
Ccr21	0	1.08788071296288	0.525	0.087	0	Mac3	Ccr2
Rps91	0	1.08450188778002	0.998	0.993	0	Mac3	Rps9
Rogdi	0	1.08320252829534	0.526	0.115	0	Mac3	Rogdi
Marcksl13	0	1.08230220820142	0.719	0.242	0	Mac3	Marcksl1
Il2rg3	0	1.08179040179361	0.749	0.114	0	Mac3	Il2rg
Hcls12	0	1.07385266132855	0.795	0.176	0	Mac3	Hcls1
Nuak21	0	1.07272422153038	0.658	0.107	0	Mac3	Nuak2
Adrbk2	0	1.07022479233774	0.633	0.141	0	Mac3	Adrbk2
Arl5c1	0	1.05767570267944	0.47	0.093	0	Mac3	Arl5c
Arhgap302	0	1.05414886322142	0.755	0.133	0	Mac3	Arhgap30
Ezr1	0	1.05268256704825	0.773	0.262	0	Mac3	Ezr
Siglecg	0	1.05178776807163	0.533	0.005	0	Mac3	Siglecg
Ltb	0	1.03646730914108	0.454	0.021	0	Mac3	Ltb
Arpc32	0	1.02840768149314	0.986	0.926	0	Mac3	Arpc3
Rps191	0	1.02650373340701	0.999	0.991	0	Mac3	Rps19
Ikzf11	0	1.01832482073234	0.649	0.104	0	Mac3	Ikzf1
Gmfg2	0	1.01292296010684	0.762	0.172	0	Mac3	Gmfg
AF2517052	0	0.990268019655434	0.704	0.158	0	Mac3	AF251705
Rpsa1	0	0.985047469337122	0.999	0.995	0	Mac3	Rpsa
Klra17	0	0.966594777666473	0.401	0.007	0	Mac3	Klra17
Amica1	0	0.961482862319641	0.495	0.03	0	Mac3	Amica1
Il7r1	0	0.958625217708049	0.461	0.057	0	Mac3	Il7r
Cd482	0	0.955477769471775	0.742	0.151	0	Mac3	Cd48
Vrk1	0	0.952195456743479	0.641	0.174	0	Mac3	Vrk1
Cybb2	0	0.951698855844331	0.797	0.18	0	Mac3	Cybb
Aim1	0	0.951453979788493	0.56	0.081	0	Mac3	Aim1
Gpsm31	0	0.937221752932358	0.725	0.15	0	Mac3	Gpsm3
Itgb22	0	0.933690045505783	0.706	0.151	0	Mac3	Itgb2
Slamf72	0	0.930318105757142	0.733	0.129	0	Mac3	Slamf7
Irf52	0	0.928872585032789	0.733	0.207	0	Mac3	Irf5
Zfp366	0	0.925717242647245	0.388	0.008	0	Mac3	Zfp366
Ncf12	0	0.924813062459014	0.664	0.131	0	Mac3	Ncf1
Rps27a1	0	0.919063277118665	0.997	0.994	0	Mac3	Rps27a
Fmnl11	0	0.916765234484509	0.688	0.114	0	Mac3	Fmnl1
Pirb2	0	0.915234693995895	0.748	0.15	0	Mac3	Pirb
Kit	0	0.911498640618679	0.491	0.021	0	Mac3	Kit
Gpr137b2	0	0.905892951758067	0.669	0.202	0	Mac3	Gpr137b
Rnf157	0	0.904623324206624	0.554	0.145	0	Mac3	Rnf157
Cdc423	0	0.904048010704134	0.989	0.958	0	Mac3	Cdc42
Havcr21	0	0.900304905839313	0.5	0.083	0	Mac3	Havcr2
Rtn11	0	0.885539509915144	0.484	0.093	0	Mac3	Rtn1
Evi2a2	0	0.885229089334012	0.736	0.16	0	Mac3	Evi2a
Fam134b1	0	0.879196384257041	0.671	0.203	0	Mac3	Fam134b
Hmha11	0	0.879164559711019	0.671	0.122	0	Mac3	Hmha1
Rps13	0	0.875151615466359	0.997	0.99	0	Mac3	Rps13
Slamf92	0	0.869331606075328	0.628	0.179	0	Mac3	Slamf9
Btla	0	0.868775760013727	0.358	0.014	0	Mac3	Btla
Chn22	0	0.867741937834703	0.584	0.147	0	Mac3	Chn2
Rnase6	0	0.864158180912977	0.506	0.038	0	Mac3	Rnase6
Irf4	0	0.85749215769433	0.432	0.023	0	Mac3	Irf4
Pld42	0	0.855631428482326	0.714	0.16	0	Mac3	Pld4
Clec4n1	0	0.854969800408366	0.378	0.067	0	Mac3	Clec4n
Pvrl1	0	0.853886466005399	0.586	0.15	0	Mac3	Pvrl1
Pyhin11	0	0.847294567196161	0.52	0.085	0	Mac3	Pyhin1
Prex12	0	0.845748591251435	0.665	0.189	0	Mac3	Prex1
H2-Ob	0	0.836990235835588	0.462	0.016	0	Mac3	H2-Ob
Coro2a1	0	0.830537978462042	0.539	0.063	0	Mac3	Coro2a
Sema4d1	0	0.820169835794887	0.62	0.12	0	Mac3	Sema4d
Card11	0	0.818728301884367	0.417	0.031	0	Mac3	Card11
Hck2	0	0.81382169153063	0.633	0.133	0	Mac3	Hck
Cd401	0	0.811327267153203	0.497	0.084	0	Mac3	Cd40
Rps241	0	0.810534743905126	0.999	0.996	0	Mac3	Rps24
Plcg21	0	0.799248209564182	0.633	0.149	0	Mac3	Plcg2
Rassf42	0	0.798773984997993	0.704	0.188	0	Mac3	Rassf4
Ciita	0	0.798206044752947	0.503	0.039	0	Mac3	Ciita
Mapkapk31	0	0.797380144815261	0.619	0.183	0	Mac3	Mapkapk3
Ptpn182	0	0.797332830275587	0.774	0.204	0	Mac3	Ptpn18
Shtn11	0	0.793729035337019	0.631	0.156	0	Mac3	Shtn1
Ramp3	0	0.79331499742324	0.391	0.024	0	Mac3	Ramp3
Rplp2	0	0.788375201631781	0.997	0.991	0	Mac3	Rplp2
Kmo	0	0.777793910126992	0.475	0.022	0	Mac3	Kmo
Slc15a32	0	0.771544085950503	0.638	0.166	0	Mac3	Slc15a3
Bri3bp	0	0.764775792895094	0.602	0.151	0	Mac3	Bri3bp
Bin21	0	0.763503506474813	0.585	0.079	0	Mac3	Bin2
Gpr35	0	0.762112766430821	0.492	0.054	0	Mac3	Gpr35
Spint1	0	0.761761797603823	0.478	0.012	0	Mac3	Spint1
AI6622701	0	0.744402628623822	0.592	0.086	0	Mac3	AI662270
Il10ra2	0	0.740215224567721	0.647	0.135	0	Mac3	Il10ra
Raet1e1	0	0.737416221061095	0.447	0.077	0	Mac3	Raet1e
Fermt32	0	0.734753178682752	0.673	0.164	0	Mac3	Fermt3
Il2ra	0	0.725115279752699	0.286	0.023	0	Mac3	Il2ra
Rpl19	0	0.722745402618526	0.998	0.995	0	Mac3	Rpl19
Cass41	0	0.721046519729227	0.399	0.057	0	Mac3	Cass4
Ccr1	0	0.716320083923282	0.383	0.04	0	Mac3	Ccr1
Vdr	0	0.699738789476702	0.356	0.027	0	Mac3	Vdr
Themis21	0	0.699055834569417	0.466	0.057	0	Mac3	Themis2
B4galnt11	0	0.694533426529028	0.536	0.104	0	Mac3	B4galnt1
Lat22	0	0.68527505921747	0.595	0.123	0	Mac3	Lat2
Sema7a	0	0.683143900140849	0.374	0.021	0	Mac3	Sema7a
Ncf22	0	0.678461056593806	0.66	0.157	0	Mac3	Ncf2
Sla1	0	0.674560648342458	0.513	0.097	0	Mac3	Sla
Cxcr41	0	0.674295459795526	0.458	0.096	0	Mac3	Cxcr4
Scimp1	0	0.673921438902477	0.427	0.072	0	Mac3	Scimp
Fam110a	0	0.673410770830363	0.439	0.087	0	Mac3	Fam110a
Klrk1	0	0.667003701094006	0.3	0.018	0	Mac3	Klrk1
Gpr137b-ps1	0	0.66399341241195	0.475	0.073	0	Mac3	Gpr137b-ps
Aim21	0	0.663840833992731	0.497	0.092	0	Mac3	Aim2
Nckap1l2	0	0.651924306466469	0.662	0.142	0	Mac3	Nckap1l
Ptafr2	0	0.650229922071851	0.519	0.111	0	Mac3	Ptafr
Batf31	0	0.648294208783446	0.37	0.067	0	Mac3	Batf3
H2-Eb2	0	0.645733029353786	0.314	0.006	0	Mac3	H2-Eb2
Ffar2	0	0.640827380262196	0.303	0.003	0	Mac3	Ffar2
Gm205131	0	0.628875317112456	0.42	0.044	0	Mac3	Gm20513
St8sia1	0	0.623350419539651	0.363	0.008	0	Mac3	St8sia1
Cd244	0	0.623184774125009	0.41	0.022	0	Mac3	Cd244
Gpr141	0	0.616310442008579	0.337	0.019	0	Mac3	Gpr141
Arrb22	0	0.608920622202047	0.615	0.167	0	Mac3	Arrb2
Aph1c1	0	0.607653200468716	0.47	0.099	0	Mac3	Aph1c
Was1	0	0.602136982173947	0.543	0.096	0	Mac3	Was
I830077J02Rik	0	0.602083157129183	0.39	0.028	0	Mac3	I830077J02Rik
Mbp1	0	0.599058226566358	0.455	0.079	0	Mac3	Mbp
Ipcef1	0	0.58684731547342	0.349	0.046	0	Mac3	Ipcef1
Cd69	0	0.584106120767383	0.339	0.053	0	Mac3	Cd69
Bcl11a	0	0.578914711258285	0.303	0.008	0	Mac3	Bcl11a
Ifitm6	0	0.575280001449729	0.301	0.022	0	Mac3	Ifitm6
Map4k1	0	0.566525839553586	0.379	0.019	0	Mac3	Map4k1
Def6	0	0.561958080762866	0.472	0.107	0	Mac3	Def6
Madd1	0	0.559769175023426	0.433	0.083	0	Mac3	Madd
Galnt6	0	0.559731311595197	0.387	0.065	0	Mac3	Galnt6
Pkd1l2	0	0.541460103257386	0.335	0.032	0	Mac3	Pkd1l2
Gm63772	0	0.540784241558825	0.483	0.106	0	Mac3	Gm6377
AB1246112	0	0.540769278956632	0.485	0.108	0	Mac3	AB124611
Vav11	0	0.537867638875993	0.509	0.113	0	Mac3	Vav1
Cenpa	0	0.534071101682372	0.381	0.069	0	Mac3	Cenpa
Cysltr11	0	0.530582632630861	0.413	0.078	0	Mac3	Cysltr1
Pira21	0	0.522251729091817	0.422	0.05	0	Mac3	Pira2
Alpk2	0	0.515675109890166	0.336	0.026	0	Mac3	Alpk2
Arhgap91	0	0.508400589304544	0.446	0.067	0	Mac3	Arhgap9
A530032D15Rik	0	0.496999523648553	0.33	0.036	0	Mac3	A530032D15Rik
Pkp3	0	0.49363196217467	0.357	0.015	0	Mac3	Pkp3
Sirpb1a	0	0.490938091091686	0.304	0.016	0	Mac3	Sirpb1a
Tnfrsf13b	0	0.488391115992203	0.364	0.043	0	Mac3	Tnfrsf13b
Btk1	0	0.487078888210904	0.423	0.079	0	Mac3	Btk
Mmp25	0	0.484301159772571	0.273	0.025	0	Mac3	Mmp25
Il18rap	0	0.484268955178053	0.284	0.011	0	Mac3	Il18rap
Ltb4r1	0	0.480772369251319	0.303	0.029	0	Mac3	Ltb4r1
Cyfip21	0	0.48022465431429	0.384	0.069	0	Mac3	Cyfip2
Klrb1b	0	0.479223129544912	0.301	0.008	0	Mac3	Klrb1b
Ap1s3	0	0.476227699552723	0.306	0.028	0	Mac3	Ap1s3
Cd24a2	0	0.473451899370369	0.307	0.039	0	Mac3	Cd24a
Slc9a7	0	0.470424448598819	0.288	0.027	0	Mac3	Slc9a7
Phf11a	0	0.453290355392102	0.302	0.044	0	Mac3	Phf11a
St8sia6	0	0.451423477212311	0.27	0.028	0	Mac3	St8sia6
Stxbp21	0	0.445524102823387	0.412	0.068	0	Mac3	Stxbp2
Slc24a1	0	0.420102484231749	0.266	0.029	0	Mac3	Slc24a1
Nod2	0	0.41087723661775	0.307	0.038	0	Mac3	Nod2
Lsr1	0	0.401424151027732	0.318	0.04	0	Mac3	Lsr
Amz1	0	0.400688283063321	0.312	0.048	0	Mac3	Amz1
Sirpb1b	0	0.362650500705572	0.26	0.022	0	Mac3	Sirpb1b
Rgs18	0	0.358578510766973	0.275	0.029	0	Mac3	Rgs18
Nup210	0	0.341642293335834	0.265	0.02	0	Mac3	Nup210
Traf3ip3	0	0.339991133794544	0.275	0.034	0	Mac3	Traf3ip3
Cd300lf	0	0.337877957537251	0.28	0.032	0	Mac3	Cd300lf
Dna2	0	0.332804797393384	0.286	0.034	0	Mac3	Dna2
Gm10634	0	0.331903291160167	0.263	0.036	0	Mac3	Gm10634
Plcb2	0	0.330876330628565	0.269	0.027	0	Mac3	Plcb2
Slc2a6	0	0.303199535649864	0.267	0.028	0	Mac3	Slc2a6
Ms4a6b2	1.59460371427971E-307	0.6554231516692	0.582	0.143	3.50525788472967E-303	Mac3	Ms4a6b
Gm267401	5.48728051073614E-306	0.728603132902325	0.536	0.129	1.20621400187002E-301	Mac3	Gm26740
Apbb1ip3	2.79241358640614E-305	0.961430663491305	0.819	0.346	6.13828354563799E-301	Mac3	Apbb1ip
Ccser11	3.29600343520569E-305	0.824506935954756	0.325	0.056	7.24527475126916E-301	Mac3	Ccser1
Skap22	4.2442879071603E-305	1.05152684631897	0.935	0.621	9.32979367751977E-301	Mac3	Skap2
Ebi31	4.43856496102887E-305	0.435159613921488	0.297	0.046	9.75685349733365E-301	Mac3	Ebi3
Sp1401	8.31086563385539E-305	1.15106282649637	0.756	0.332	1.82689448363409E-300	Mac3	Sp140
Lrmp1	1.24601838385936E-304	0.44593861546065	0.396	0.077	2.73899761139964E-300	Mac3	Lrmp
Prkcb2	6.50281706729217E-304	0.97994155487369	0.573	0.151	1.42944924773216E-299	Mac3	Prkcb
Unc93b12	1.29444885302198E-301	0.769836175301265	0.845	0.331	2.84545746871292E-297	Mac3	Unc93b1
Rpl18a1	1.42246387616987E-301	0.819857323258803	0.997	0.994	3.1268600925966E-297	Mac3	Rpl18a
Rps26	3.11711392755827E-299	0.929223245618022	0.995	0.98	6.85203983555858E-295	Mac3	Rps26
Erlin1	3.32490958835907E-299	0.877650385065852	0.575	0.181	7.30881625713092E-295	Mac3	Erlin1
Rpl321	3.33897009114449E-299	0.891903613105614	0.997	0.993	7.33972405435383E-295	Mac3	Rpl32
Nfam11	5.16898018729464E-299	0.403122405521093	0.354	0.064	1.13624522477111E-294	Mac3	Nfam1
Kif21b	4.8850738838841E-298	0.472811398832298	0.319	0.056	1.0738369411554E-293	Mac3	Kif21b
Rps161	5.23275222462527E-298	0.746755950519437	0.998	0.994	1.15026359401713E-293	Mac3	Rps16
Fem1c1	1.47550132688352E-297	1.0946228809611	0.78	0.372	3.24344701675536E-293	Mac3	Fem1c
Rpl111	2.62413624503401E-297	0.78951472314741	1	0.993	5.76837629383375E-293	Mac3	Rpl11
Pou2f22	1.19625316360156E-296	0.651957339615327	0.528	0.127	2.62960370422894E-292	Mac3	Pou2f2
Cd473	5.99349612673667E-296	0.989689800586875	0.983	0.902	1.31749031857925E-291	Mac3	Cd47
Tm6sf12	6.18681536178846E-296	1.09884935488959	0.715	0.272	1.35998575282834E-291	Mac3	Tm6sf1
Apobec33	2.80943041525078E-295	0.933430991433842	0.67	0.233	6.17568993880427E-291	Mac3	Apobec3
Ildr11	6.10806077301703E-295	0.445307962563799	0.307	0.049	1.3426739191246E-290	Mac3	Ildr1
Fgd21	1.07625303452517E-293	0.412978330008796	0.392	0.076	2.36581942049323E-289	Mac3	Fgd2
Rps18	1.10495186683749E-292	0.871880751672978	0.996	0.99	2.42890519368218E-288	Mac3	Rps18
Abi33	1.01678665155713E-291	0.507855583938225	0.433	0.098	2.23510041745289E-287	Mac3	Abi3
Rpl27a1	2.6143487704932E-291	0.753692905723523	0.998	0.995	5.74686146729815E-287	Mac3	Rpl27a
Zmiz2	7.54996585758504E-291	0.791005991357271	0.68	0.272	1.65963349481434E-286	Mac3	Zmiz2
Rpl17	9.12638276757753E-290	0.763917434105256	0.999	0.992	2.00616145996889E-285	Mac3	Rpl17
Rpl181	1.38034986282627E-289	0.791248162085233	0.995	0.992	3.03428506846471E-285	Mac3	Rpl18
Uck2	2.897610992661E-288	1.01430426561256	0.647	0.25	6.36952848406741E-284	Mac3	Uck2
Atp8b42	3.35960520127477E-288	0.680941235652037	0.511	0.123	7.3850841534422E-284	Mac3	Atp8b4
Cfl12	8.95511491992312E-288	0.959011899188681	0.988	0.948	1.9685133616975E-283	Mac3	Cfl1
Lilrb4a2	3.56911725647799E-287	0.728721477814976	0.638	0.173	7.84563355318993E-283	Mac3	Lilrb4a
4930444A19Rik	6.37538115076818E-287	0.481813474676475	0.389	0.081	1.40143628456186E-282	Mac3	4930444A19Rik
Dock81	1.04742938993992E-286	1.02983578346589	0.841	0.402	2.30245928496593E-282	Mac3	Dock8
Rps291	4.78591287591169E-286	0.742990057412677	0.999	0.995	1.05203936838291E-281	Mac3	Rps29
Phf11b1	1.18019042204677E-285	0.890594047896083	0.62	0.197	2.59429458574322E-281	Mac3	Phf11b
Ero1lb1	1.27033747649806E-285	0.766439384578177	0.58	0.185	2.79245584083803E-281	Mac3	Ero1lb
Akna1	5.51766171007553E-285	0.525767113686776	0.489	0.126	1.2128923971088E-280	Mac3	Akna
Tank2	1.25728979361594E-284	1.04370348669677	0.886	0.465	2.76377442432656E-280	Mac3	Tank
Itgam2	2.1298056988785E-284	0.662028705480769	0.511	0.124	4.68173888727472E-280	Mac3	Itgam
Zc3hav13	2.75828900909651E-284	1.16758890409103	0.852	0.463	6.06327089979594E-280	Mac3	Zc3hav1
Arl4c1	9.41870081923115E-284	0.870272528928687	0.644	0.216	2.07041881408339E-279	Mac3	Arl4c
Pglyrp1	3.13390903027968E-283	0.604448631697068	0.275	0.043	6.8889588303608E-279	Mac3	Pglyrp1
Rasgrp4	9.03626517918545E-283	0.307076241817839	0.281	0.043	1.98635181168855E-278	Mac3	Rasgrp4
Vps37b1	4.43071760883056E-282	1.09940111767019	0.659	0.263	9.73960344773134E-278	Mac3	Vps37b
Strip2	3.62842759338439E-281	1.01249031789632	0.284	0.047	7.97600953577758E-277	Mac3	Strip2
Rps6ka11	1.97007955929842E-280	0.402282243158843	0.38	0.076	4.33062888724978E-276	Mac3	Rps6ka1
H2-Q73	6.51240628065685E-280	1.09745889021566	0.747	0.283	1.43155714861399E-275	Mac3	H2-Q7
Pik3ap12	1.15831725199383E-279	0.698170831014145	0.559	0.144	2.54621298333283E-275	Mac3	Pik3ap1
Bhlhe405	3.31211656265632E-277	1.34338921226311	0.868	0.535	7.28069462803113E-273	Mac3	Bhlhe40
Btg12	4.28675704317053E-275	1.27654185570489	0.953	0.812	9.42314933229745E-271	Mac3	Btg1
Ptpre3	2.07514857065426E-274	0.648329172938631	0.544	0.15	4.56159158801219E-270	Mac3	Ptpre
Gosr2	1.57466890651632E-273	0.793515834550614	0.674	0.28	3.46143719030418E-269	Mac3	Gosr2
Siglece1	6.00625151824699E-273	0.353230532667468	0.309	0.053	1.32029420874105E-268	Mac3	Siglece
Fxyd54	1.55295751140062E-272	1.69741862569265	0.921	0.684	3.41371120156084E-268	Mac3	Fxyd5
Gm20708	3.21453426567758E-271	0.318987053014049	0.264	0.042	7.06618922281246E-267	Mac3	Gm20708
Psme12	9.90551535016019E-271	1.05896019332927	0.961	0.779	2.17743038427221E-266	Mac3	Psme1
Rbm31	4.14110058303251E-270	0.913362594292361	0.967	0.86	9.10296730162207E-266	Mac3	Rbm3
Rpl35a	1.83993291425078E-269	0.732594031188198	0.998	0.993	4.04454053210606E-265	Mac3	Rpl35a
Abcc41	4.09941093121999E-268	0.687149340513195	0.451	0.117	9.01132510900778E-264	Mac3	Abcc4
Plac81	2.52876857764787E-267	1.79399399829292	0.453	0.114	5.55873908738556E-263	Mac3	Plac8
Osm1	4.03112520295027E-267	0.558742477193806	0.352	0.069	8.86121942112529E-263	Mac3	Osm
Tap11	6.83755032369889E-267	0.779747583560597	0.683	0.262	1.50303031215549E-262	Mac3	Tap1
Adap1	1.01190594294358E-266	0.440469425227429	0.307	0.056	2.22437164377857E-262	Mac3	Adap1
Rps15a1	2.00781100401839E-266	0.775138705656807	0.996	0.991	4.41357014903322E-262	Mac3	Rps15a
Stk41	1.31371370974926E-265	0.962387803301633	0.719	0.32	2.88780547677083E-261	Mac3	Stk4
Pycard2	2.75102210771277E-264	1.01761112139634	0.792	0.414	6.04729679717422E-260	Mac3	Pycard
Ptpro1	8.67906269932606E-264	0.514733950707054	0.441	0.101	1.90783156256585E-259	Mac3	Ptpro
Lgals33	1.60481141713711E-263	0.878789637815724	0.912	0.512	3.5276964571508E-259	Mac3	Lgals3
Erp292	1.46978053932404E-261	0.976299527717774	0.936	0.791	3.23087158154211E-257	Mac3	Erp29
Actg11	8.74407822089284E-260	1.01310506750199	0.998	0.987	1.92212327451666E-255	Mac3	Actg1
Gnb2l11	1.42763171699215E-259	0.779482414517718	0.996	0.983	3.13822004029214E-255	Mac3	Gnb2l1
Csf2rb2	7.2280530947246E-259	0.474675689694545	0.377	0.081	1.58887063128236E-254	Mac3	Csf2rb2
Ccnd16	5.36883729174701E-258	1.07525888793233	0.672	0.248	1.18017781347183E-253	Mac3	Ccnd1
Dennd1c1	4.29275924992067E-257	0.321259099549033	0.294	0.051	9.43634338317562E-253	Mac3	Dennd1c
Fam107b2	2.20983737585913E-255	1.0457525034853	0.746	0.334	4.85766451961354E-251	Mac3	Fam107b
Rps101	5.06553320468914E-255	0.702063553995936	0.995	0.993	1.11350550905477E-250	Mac3	Rps10
Sash3	7.36692051933386E-255	0.299108884159314	0.252	0.039	1.61939646855997E-250	Mac3	Sash3
Kctd123	1.40536712200151E-253	0.787772772086891	0.771	0.31	3.08927800758373E-249	Mac3	Kctd12
Taldo11	1.36352867819321E-252	1.043551391911	0.917	0.747	2.99730874040432E-248	Mac3	Taldo1
Tmsb103	1.28424294816288E-251	1.09189067759804	0.989	0.885	2.82302284865164E-247	Mac3	Tmsb10
Rps25	5.53757644875344E-251	0.700242607390622	0.993	0.988	1.21727005496498E-246	Mac3	Rps25
Rps71	6.51160523964174E-251	0.779577639693933	0.997	0.989	1.43138106377805E-246	Mac3	Rps7
Ostf13	8.49608338259777E-251	0.914643879050185	0.941	0.755	1.86760904916264E-246	Mac3	Ostf1
Rnf1492	5.15992636939831E-249	1.07384599659146	0.784	0.406	1.13425501452114E-244	Mac3	Rnf149
Tmem1311	7.21501912249943E-247	1.25024472769771	0.799	0.48	1.58600550350782E-242	Mac3	Tmem131
Tmem1733	3.18916615869533E-246	0.634256277510758	0.562	0.185	7.01042505004407E-242	Mac3	Tmem173
Rpl391	3.26263499288743E-246	0.75507103258371	0.992	0.991	7.17192424136514E-242	Mac3	Rpl39
Map4k43	3.37338846103557E-246	1.6525455465736	0.919	0.766	7.41538251504839E-242	Mac3	Map4k4
Rpl34	6.09279210609719E-246	0.679758286969828	0.997	0.991	1.33931756076228E-241	Mac3	Rpl34
Efhd22	2.24430597489891E-245	0.960053935334725	0.892	0.574	4.93343339402278E-241	Mac3	Efhd2
Cxcl162	2.54613550357992E-245	1.25780204705399	0.801	0.411	5.59691506396938E-241	Mac3	Cxcl16
Fcgr2b2	3.32837199108981E-245	0.666940867704599	0.563	0.158	7.31642731081362E-241	Mac3	Fcgr2b
Pik3cg1	3.12191800870444E-244	0.349285780657331	0.306	0.057	6.86260016673409E-240	Mac3	Pik3cg
Actr22	3.15886018096774E-244	0.841851432216802	0.939	0.765	6.94380644980328E-240	Mac3	Actr2
Il4ra2	8.93741752622594E-244	0.683927153145421	0.636	0.237	1.96462312061499E-239	Mac3	Il4ra
Agpat41	2.00856599221117E-243	1.1449296128262	0.778	0.459	4.4152297640786E-239	Mac3	Agpat4
Fam96a1	1.23264442859046E-242	0.764254185672957	0.692	0.318	2.70959898292754E-238	Mac3	Fam96a
Samhd12	1.25686796356449E-242	0.991004882253303	0.854	0.481	2.76284715750745E-238	Mac3	Samhd1
Rap2a2	1.21047121359451E-241	1.15219241070081	0.684	0.331	2.66085782172346E-237	Mac3	Rap2a
Mbtd13	8.01662959139139E-238	1.18788321477485	0.817	0.494	1.76221551677966E-233	Mac3	Mbtd1
Pik3cd1	1.44932025031594E-236	0.436181014031688	0.408	0.1	3.18589577424451E-232	Mac3	Pik3cd
Gdi22	3.49759497139906E-236	0.974188055440574	0.961	0.857	7.68841326612941E-232	Mac3	Gdi2
Cd682	6.06965974098809E-236	0.441581173456299	0.677	0.225	1.334232604264E-231	Mac3	Cd68
Rpl26	3.79028009340501E-235	0.618941231820986	0.999	0.993	8.3317937013229E-231	Mac3	Rpl26
Ptk2b1	3.85712781395053E-235	0.717874746465306	0.593	0.202	8.47873836062605E-231	Mac3	Ptk2b
Mob3b1	3.95146955889807E-235	0.548094872196063	0.426	0.112	8.68612038436974E-231	Mac3	Mob3b
Plaur4	2.33933276280321E-233	1.29037389150086	0.697	0.329	5.14232127919401E-229	Mac3	Plaur
Clec4b11	2.89011549681606E-233	0.718486146088303	0.296	0.057	6.35305188510107E-229	Mac3	Clec4b1
Fgd31	1.77243337281838E-232	0.365904521634936	0.329	0.068	3.89616304012936E-228	Mac3	Fgd3
Sp1004	1.02804944555268E-231	0.898552047761058	0.794	0.375	2.25985829121391E-227	Mac3	Sp100
Tmsb4x3	8.9771982823989E-230	1.02708913792441	1	0.999	1.97336772643693E-225	Mac3	Tmsb4x
Tpm35	1.99328407217337E-227	0.786701984634752	0.978	0.894	4.38163704745149E-223	Mac3	Tpm3
Zbtb462	2.09665098912565E-227	0.828966068058357	0.527	0.183	4.60885820429601E-223	Mac3	Zbtb46
Ahr1	7.0163423031314E-227	0.853769274303507	0.483	0.154	1.54233236507434E-222	Mac3	Ahr
Crlf31	1.14549012828027E-226	0.814714253807872	0.651	0.273	2.5180163999857E-222	Mac3	Crlf3
Rassf51	1.34039716885386E-225	0.514576811131582	0.451	0.129	2.94646105657455E-221	Mac3	Rassf5
Casp11	2.43839229379067E-225	0.331294692005814	0.363	0.081	5.36007394021065E-221	Mac3	Casp1
Flrt31	3.13274344166718E-225	0.861039799439968	0.289	0.059	6.88639663347279E-221	Mac3	Flrt3
Rpl231	2.97865554434078E-224	0.615569945726071	0.997	0.996	6.5476806175699E-220	Mac3	Rpl23
Mthfsl1	3.20686651591902E-224	0.839731609609776	0.592	0.234	7.0493339752932E-220	Mac3	Mthfsl
Rps141	1.1276488663435E-223	0.576174209796644	0.998	0.993	2.47879773799627E-219	Mac3	Rps14
Ctsz2	9.95853011396675E-223	0.75233973377934	0.979	0.898	2.18908408965217E-218	Mac3	Ctsz
Bmp2k3	1.75410803268576E-222	1.07363969726151	0.718	0.337	3.85588027744985E-218	Mac3	Bmp2k
Gcnt25	4.094502486564E-222	1.1558678182091	0.76	0.428	9.00053536596498E-218	Mac3	Gcnt2
Pitpna1	6.04270202893575E-222	0.97806454399313	0.917	0.822	1.32830676000066E-217	Mac3	Pitpna
Lst12	8.46406642527139E-222	0.45245916195222	0.553	0.161	1.86057108160316E-217	Mac3	Lst1
Bcl2a1a1	1.61010003555869E-219	0.809569134604452	0.33	0.072	3.53932189816512E-215	Mac3	Bcl2a1a
Rftn14	1.62089200822754E-217	1.08778347854599	0.745	0.375	3.56304481248578E-213	Mac3	Rftn1
Pot1b	2.22790806385097E-217	0.894810040447883	0.407	0.114	4.8973875059572E-213	Mac3	Pot1b
Gna132	1.0919471561566E-216	0.93388137697209	0.846	0.556	2.40031823866344E-212	Mac3	Gna13
Spag94	1.67349452138463E-215	0.992162996637481	0.982	0.951	3.6786756569077E-211	Mac3	Spag9
Supt4a1	1.10149768917677E-214	0.826080250641402	0.856	0.614	2.42131222034838E-210	Mac3	Supt4a
Trps14	1.14809463335438E-214	1.19662142296636	0.95	0.801	2.52374162303959E-210	Mac3	Trps1
Orai12	1.23167147855151E-214	0.78997745937431	0.697	0.346	2.70746024415193E-210	Mac3	Orai1
H2-Q63	1.07104848489613E-213	0.68577958010636	0.548	0.18	2.35437877949868E-209	Mac3	H2-Q6
Ass1	1.39493189655411E-213	0.561773839453191	0.411	0.116	3.06633929500525E-209	Mac3	Ass1
Lin541	5.82574539586831E-213	0.836428510327695	0.535	0.197	1.28061535291977E-208	Mac3	Lin54
Hat11	1.88055962234108E-212	0.751277105282492	0.648	0.296	4.13384616183016E-208	Mac3	Hat1
Emilin21	3.77214827733583E-212	0.561967347333613	0.442	0.122	8.29193634323962E-208	Mac3	Emilin2
Arpc41	4.17440077646018E-211	0.78825980009452	0.869	0.641	9.17616778681476E-207	Mac3	Arpc4
Rasgef1b2	4.67797364983079E-211	0.868486572861473	0.63	0.235	1.0283121677058E-206	Mac3	Rasgef1b
Hnrnpf3	7.0539710650969E-211	0.731782830159212	0.956	0.878	1.5506039195296E-206	Mac3	Hnrnpf
Tbc1d82	7.15098199442692E-211	1.17841519406492	0.37	0.097	1.57192886201493E-206	Mac3	Tbc1d8
Mkrn11	9.49414527659538E-211	0.733647630039854	0.727	0.388	2.0870030147012E-206	Mac3	Mkrn1
Immp2l1	3.70850597604271E-209	1.4513578199972	0.597	0.244	8.1520378365371E-205	Mac3	Immp2l
March11	1.0076850956807E-208	0.550395661579326	0.376	0.092	2.21509337732531E-204	Mac3	March1
Fnbp11	3.27442722025323E-208	1.08804857716076	0.87	0.652	7.19784591556064E-204	Mac3	Fnbp1
Psd4	7.83624334244768E-207	0.305391332595276	0.255	0.047	1.72256301153685E-202	Mac3	Psd4
Ptprj2	8.26445706552359E-207	1.05595248594226	0.902	0.659	1.8166929521434E-202	Mac3	Ptprj
Tmem123	1.75624429336132E-205	1.46960573735429	0.828	0.576	3.86057620566685E-201	Mac3	Tmem123
Fes1	2.19143825647301E-205	0.436097342224188	0.458	0.131	4.81721957537898E-201	Mac3	Fes
Gmip1	2.45398049014057E-205	0.480998679955208	0.512	0.167	5.39433991342701E-201	Mac3	Gmip
Ppfia41	3.97403727511683E-205	0.378962084975498	0.328	0.075	8.73572873816181E-201	Mac3	Ppfia4
Clic14	2.48060208650886E-204	0.776057107639125	0.975	0.936	5.45285950656376E-200	Mac3	Clic1
Taok32	2.49159211929027E-204	0.801122883167238	0.844	0.54	5.47701779662388E-200	Mac3	Taok3
Sgk33	2.82522527388145E-204	0.692037691458259	0.648	0.291	6.21041019704619E-200	Mac3	Sgk3
Litaf5	7.56424229081123E-204	0.842834312063797	0.904	0.622	1.66277174036612E-199	Mac3	Litaf
Wnk14	3.37425264660606E-202	1.12443107026223	0.969	0.914	7.41728216776945E-198	Mac3	Wnk1
Apobr1	3.71220625330505E-202	0.400169341823773	0.351	0.087	8.16017178601517E-198	Mac3	Apobr
Alcam2	2.02005953530511E-201	1.44950149575009	0.879	0.653	4.4404948705077E-197	Mac3	Alcam
C130026I21Rik	8.87962998139124E-201	0.496190326092282	0.367	0.093	1.95192026250942E-196	Mac3	C130026I21Rik
Ubl31	4.97369850329118E-200	0.854567275267102	0.86	0.65	1.09331840499347E-195	Mac3	Ubl3
Tes1	1.41486109497517E-199	0.826991054150537	0.673	0.307	3.11014765897443E-195	Mac3	Tes
Rhog2	1.40066666726223E-198	0.659957066046716	0.708	0.341	3.07894546797584E-194	Mac3	Rhog
Avpi1	2.20117049141643E-198	1.12093597984792	0.7	0.403	4.83861297423159E-194	Mac3	Avpi1
Ms4a6d2	5.96332048797799E-198	0.537017844087015	0.506	0.148	1.31085710966732E-193	Mac3	Ms4a6d
Plcl22	1.35785749749523E-197	0.655417592406655	0.506	0.16	2.98484235099401E-193	Mac3	Plcl2
Kdm6b3	2.84308678775563E-197	1.01014404775042	0.911	0.714	6.24967337684443E-193	Mac3	Kdm6b
Rpl41	4.82501060946936E-197	0.578959047897198	1	0.995	1.06063383217355E-192	Mac3	Rpl41
Tnfsf93	6.86158674456781E-197	1.28200871374848	0.521	0.195	1.5083139981909E-192	Mac3	Tnfsf9
Cd382	2.85311341495633E-196	0.458392396940615	0.39	0.1	6.271713908757E-192	Mac3	Cd38
Abcg12	5.26239147364762E-196	0.658628251860574	0.54	0.192	1.15677889373722E-191	Mac3	Abcg1
Capza11	5.41024193515521E-196	0.715157091637467	0.876	0.625	1.18927938218582E-191	Mac3	Capza1
Wipf12	1.07896559480728E-195	1.07403587043218	0.821	0.537	2.37178217050537E-191	Mac3	Wipf1
Susd31	3.75294661227807E-195	0.312831219967226	0.322	0.072	8.24972724310966E-191	Mac3	Susd3
Smap21	1.23221482152635E-194	0.749085023266451	0.761	0.437	2.70865462067923E-190	Mac3	Smap2
Sp1102	1.29973114996401E-194	0.746793367289882	0.716	0.347	2.8570690138509E-190	Mac3	Sp110
Rps27	3.66744687130754E-194	0.674840719553798	0.995	0.985	8.06178171250823E-190	Mac3	Rps27
Twf21	7.06639651091184E-194	0.645716502530257	0.625	0.282	1.55333528102864E-189	Mac3	Twf2
Ifngr11	3.91570583330474E-193	1.00550407426543	0.863	0.707	8.60750456277048E-189	Mac3	Ifngr1
Ccl5	5.68167401033836E-192	1.7680335480664	0.262	0.054	1.24894558095258E-187	Mac3	Ccl5
Iqgap23	1.35540406953256E-191	0.635266903901362	0.579	0.202	2.97944922564648E-187	Mac3	Iqgap2
Tbc1d91	3.06764771633592E-191	0.811601758606898	0.644	0.302	6.74330321004962E-187	Mac3	Tbc1d9
Bin11	9.81299268368677E-191	0.709629726570783	0.738	0.407	2.15709205172803E-186	Mac3	Bin1
Myl12b3	4.77740460395676E-190	0.700370390916003	0.945	0.814	1.05016908004178E-185	Mac3	Myl12b
Gng22	5.09592635224306E-190	0.421288396322541	0.548	0.174	1.12018653075007E-185	Mac3	Gng2
Baz2b4	7.39979360016845E-190	0.916049277778623	0.946	0.824	1.62662262918903E-185	Mac3	Baz2b
Elmo15	8.86111519212939E-189	0.977833702933097	0.905	0.627	1.94785034153388E-184	Mac3	Elmo1
Ccrl22	1.71907399390541E-188	1.07736730228602	0.643	0.29	3.77886845340288E-184	Mac3	Ccrl2
Ccdc123	5.27840745709852E-188	0.835776577030309	0.862	0.673	1.1602995272194E-183	Mac3	Ccdc12
Ptbp34	1.09016712838958E-187	0.787143128799402	0.915	0.694	2.39640538162597E-183	Mac3	Ptbp3
Rbm472	3.557139818865E-187	0.522320719298618	0.516	0.159	7.81930474982905E-183	Mac3	Rbm47
Polb1	8.05482651092407E-187	0.856809086586608	0.675	0.369	1.77061196363133E-182	Mac3	Polb
Rps281	6.50807428178869E-186	0.672861780673543	0.991	0.986	1.43060488862279E-181	Mac3	Rps28
Zfp5161	7.44150723348435E-186	0.743525113084857	0.637	0.312	1.63579212006453E-181	Mac3	Zfp516
Lcp22	1.06295375029213E-185	0.38513020680751	0.443	0.125	2.33658493389215E-181	Mac3	Lcp2
Arpc21	4.09900825918167E-185	0.600162665711151	0.992	0.965	9.01043995533315E-181	Mac3	Arpc2
Rpl81	9.22633148659159E-185	0.573412774085662	0.998	0.993	2.02813218738256E-180	Mac3	Rpl8
Arih21	4.76888361124078E-184	0.832222436565325	0.78	0.495	1.04829599542295E-179	Mac3	Arih2
Dck1	1.61364144884338E-183	0.493578122641446	0.368	0.101	3.54710663284751E-179	Mac3	Dck
Mcl13	2.43960951766491E-181	0.786714681942308	0.968	0.929	5.36274964173101E-177	Mac3	Mcl1
Rgs21	5.08525867650707E-181	0.865807647330115	0.731	0.369	1.11784156226979E-176	Mac3	Rgs2
S100a113	1.26698456355117E-180	0.905759983313402	0.973	0.936	2.78508546759819E-176	Mac3	S100a11
Rpl281	3.18497747855879E-180	0.572050431907651	0.996	0.994	7.00121749336793E-176	Mac3	Rpl28
Slfn23	3.21875500065873E-180	0.649986302541907	0.754	0.336	7.07546724244802E-176	Mac3	Slfn2
Calm13	3.22327813764862E-180	0.971811595715693	0.995	0.988	7.0854100021792E-176	Mac3	Calm1
Swap702	7.97760580998632E-180	1.08598368333941	0.701	0.404	1.75363730915119E-175	Mac3	Swap70
Gsap1	2.00162538553473E-179	0.43905037637613	0.458	0.145	4.39997292248245E-175	Mac3	Gsap
Ubash3b2	5.26787687427588E-179	0.855905951834431	0.549	0.207	1.15798469450332E-174	Mac3	Ubash3b
Rps51	6.21337872576149E-179	0.58034757996519	0.997	0.991	1.36582491149689E-174	Mac3	Rps5
Rgs102	7.17188051252359E-179	0.62269081609038	0.744	0.343	1.57652277426294E-174	Mac3	Rgs10
H2-K15	8.91954782869125E-179	0.75018174024477	0.997	0.934	1.96069500370291E-174	Mac3	H2-K1
Rpl14	9.44434969455297E-179	0.587227098073435	0.996	0.986	2.07605694985663E-174	Mac3	Rpl14
Mthfs2	2.97357709920489E-178	0.832932220694822	0.575	0.249	6.53651717947218E-174	Mac3	Mthfs
Pstpip11	8.08676843266454E-178	0.472826377111361	0.44	0.14	1.77763343686832E-173	Mac3	Pstpip1
Rpl131	1.28050571402518E-177	0.571926138140447	0.998	0.996	2.81480766057015E-173	Mac3	Rpl13
Vasp1	1.41746614591306E-177	0.856813257671046	0.793	0.557	3.11587408194608E-173	Mac3	Vasp
Trim252	2.43160030841146E-177	0.69857867662513	0.631	0.276	5.34514379795007E-173	Mac3	Trim25
Traf61	2.52746535795269E-177	0.661409971592188	0.523	0.211	5.5558743498516E-173	Mac3	Traf6
Btf3	6.01746019980543E-177	0.596140457765086	0.978	0.955	1.32275810112123E-172	Mac3	Btf3
Ubac2	6.73593608094208E-177	0.728295593441652	0.699	0.383	1.48069346931269E-172	Mac3	Ubac2
Hn13	8.01355652035848E-177	0.681699525470678	0.86	0.557	1.7615399943052E-172	Mac3	Hn1
Clec4a32	2.45305074631225E-176	0.587783024517566	0.424	0.124	5.39229615054359E-172	Mac3	Clec4a3
Olfm11	3.88432766257363E-176	0.993483492141876	0.691	0.422	8.53852906786936E-172	Mac3	Olfm1
Atxn7l11	5.49352134656442E-176	0.897111868621629	0.676	0.356	1.20758586240179E-171	Mac3	Atxn7l1
Acss1	1.64156708624106E-175	0.475684358204173	0.305	0.075	3.60849276897509E-171	Mac3	Acss1
Fam117b2	1.90569210266184E-175	1.0019513529533	0.684	0.376	4.18909238007126E-171	Mac3	Fam117b
Lipe	2.10386074194371E-175	0.308958760560916	0.305	0.074	4.62470668294066E-171	Mac3	Lipe
Mctp14	2.63790819738372E-175	0.458735321409232	0.511	0.165	5.79864979948888E-171	Mac3	Mctp1
Nfkbib1	3.64074609526711E-175	0.664277247401381	0.687	0.365	8.00308806661615E-171	Mac3	Nfkbib
Prkch3	1.11235973586421E-174	0.446831136049957	0.446	0.138	2.4451891713767E-170	Mac3	Prkch
Ctsc2	3.5267736462827E-174	0.38591074511963	0.807	0.407	7.75255382925862E-170	Mac3	Ctsc
Pus101	6.07977953618508E-172	0.734197863854027	0.494	0.197	1.33645713764421E-167	Mac3	Pus10
Arhgap183	6.42014057884801E-172	0.682672437221481	0.625	0.272	1.41127530204237E-167	Mac3	Arhgap18
Tnfrsf1b1	4.11473142544079E-171	0.583933228070594	0.613	0.26	9.04500261940394E-167	Mac3	Tnfrsf1b
Tnfaip8l21	5.18779424367365E-171	0.346526015191506	0.37	0.099	1.14038093064434E-166	Mac3	Tnfaip8l2
Mxd11	1.16448079691514E-170	0.95667413893129	0.539	0.233	2.55976168777886E-166	Mac3	Mxd1
Sowahc1	2.78821317317237E-170	0.547405912442655	0.481	0.173	6.1290501972675E-166	Mac3	Sowahc
Elovl53	7.21997129412461E-170	0.727344361850228	0.59	0.277	1.58709408987447E-165	Mac3	Elovl5
Rpl301	7.71347326571472E-170	0.537800544107292	0.998	0.993	1.69557569326941E-165	Mac3	Rpl30
Cox5a2	6.26647892392765E-169	0.719654555388765	0.93	0.849	1.37749739705778E-164	Mac3	Cox5a
Rpl21	8.37277206581988E-169	0.506167458773993	0.996	0.994	1.84050275550852E-164	Mac3	Rpl21
Nup983	9.82722710260964E-169	0.836537813434675	0.852	0.616	2.16022106169565E-164	Mac3	Nup98
Cyfip12	1.0816688036847E-168	0.764625123645051	0.893	0.736	2.37772436425971E-164	Mac3	Cyfip1
Stk101	1.7365857958347E-168	0.70631937509476	0.568	0.249	3.81736289640384E-164	Mac3	Stk10
Stx71	8.27753190988021E-168	0.690594138184916	0.81	0.57	1.81956706442987E-163	Mac3	Stx7
Gnai23	2.75775343263798E-167	0.567016763307346	0.987	0.969	6.06209359562481E-163	Mac3	Gnai2
Dbnl1	3.8450906629474E-167	0.670559230109838	0.721	0.438	8.45227829529098E-163	Mac3	Dbnl
Tctex1d2	8.5534673253749E-167	0.72276973672146	0.584	0.282	1.88022318746391E-162	Mac3	Tctex1d2
Rpl38	1.22517377095845E-166	0.585621727072391	0.998	0.989	2.69317698332086E-162	Mac3	Rpl38
Ptger41	8.4461188998114E-166	0.822318996066787	0.577	0.244	1.85662585655654E-161	Mac3	Ptger4
Rplp01	1.12563953341552E-165	0.595644896316747	0.997	0.989	2.47438082235399E-161	Mac3	Rplp0
Osgin21	2.21215608533331E-165	0.559516989978727	0.415	0.141	4.86276150677967E-161	Mac3	Osgin2
Adrbk11	4.70366957774505E-165	0.60773678982453	0.698	0.386	1.03396064657992E-160	Mac3	Adrbk1
Arpc1b3	5.34261341839104E-165	0.6152617535091	0.99	0.97	1.17441328163072E-160	Mac3	Arpc1b
Gpcpd12	3.21374969752419E-164	0.853575473398505	0.716	0.417	7.06446458509768E-160	Mac3	Gpcpd1
Fbxo111	1.57878377279917E-163	0.98148661606431	0.88	0.723	3.47048248936713E-159	Mac3	Fbxo11
Pde4b3	1.76172270509672E-163	0.844123142219761	0.951	0.853	3.87261885034361E-159	Mac3	Pde4b
Fgfr1op	8.95701919943455E-163	0.501180146854402	0.436	0.158	1.9689319604197E-158	Mac3	Fgfr1op
Rnf1801	1.50510980579E-162	0.717718644474042	0.28	0.067	3.30853237508758E-158	Mac3	Rnf180
Sik34	1.24911416381086E-161	1.05022712606173	0.876	0.746	2.74580275488903E-157	Mac3	Sik3
Slc9a3r11	1.33678458275018E-161	0.442989865229292	0.481	0.18	2.93851986980145E-157	Mac3	Slc9a3r1
Ptpn17	2.78883437372902E-161	0.744338071007828	0.883	0.684	6.13041572033113E-157	Mac3	Ptpn1
Taf101	3.07538493997041E-161	0.682462334617695	0.875	0.703	6.76031117504295E-157	Mac3	Taf10
D930015E06Rik	9.97307283166777E-161	0.832233619473196	0.512	0.219	2.19228086985721E-156	Mac3	D930015E06Rik
Cntrl1	1.52997130458344E-160	0.611478929842644	0.63	0.317	3.36318292173531E-156	Mac3	Cntrl
Atp8a13	2.89799552020831E-160	0.646286886110941	0.614	0.282	6.37037375252191E-156	Mac3	Atp8a1
Tnfaip32	5.46091777350603E-160	0.927007089302765	0.759	0.433	1.2004189449721E-155	Mac3	Tnfaip3
Fam60a	7.28865290406262E-160	0.518064227388351	0.315	0.088	1.60219168137105E-155	Mac3	Fam60a
Lmo23	2.24834292884607E-159	0.419192027063354	0.534	0.193	4.94230742618943E-155	Mac3	Lmo2
Bloc1s2	4.58254852030396E-159	0.567999904443063	0.547	0.247	1.00733581573322E-154	Mac3	Bloc1s2
Ncf42	1.02867498861299E-158	0.427104698140152	0.421	0.128	2.26123335996908E-154	Mac3	Ncf4
Gpx11	4.55949250016897E-157	0.688891644882899	0.983	0.946	1.00226764138714E-152	Mac3	Gpx1
Rps23	3.90938357849645E-156	0.463217036535523	1	0.994	8.5936069822509E-152	Mac3	Rps23
Picalm2	4.69292020956756E-156	0.838159069237951	0.947	0.897	1.03159772046714E-151	Mac3	Picalm
Capza21	1.52607838780667E-155	0.638955809932124	0.928	0.85	3.35462551207663E-151	Mac3	Capza2
Acer33	3.17269531171701E-155	0.833046951416954	0.731	0.429	6.97421883421634E-151	Mac3	Acer3
Necap21	8.14923300701084E-155	0.581906336937611	0.694	0.395	1.79136439960112E-150	Mac3	Necap2
Rap1b4	8.23155677171119E-155	0.601296363243738	0.966	0.869	1.80946080955755E-150	Mac3	Rap1b
Icosl	2.09086990097146E-154	0.39782816941589	0.343	0.099	4.59615021631545E-150	Mac3	Icosl
Ppp1ca1	5.42712345600778E-154	0.619344458333309	0.92	0.787	1.19299027809963E-149	Mac3	Ppp1ca
Tgif12	5.7126261932982E-153	0.650960767666035	0.657	0.333	1.25574948981081E-148	Mac3	Tgif1
March72	1.68930633421806E-152	0.769964835629682	0.789	0.58	3.71343318387814E-148	Mac3	March7
Csk1	2.63891055273646E-151	0.576521298149121	0.632	0.327	5.8008531770253E-147	Mac3	Csk
Med11	4.52424600336645E-151	0.418269638652851	0.437	0.161	9.94519756460014E-147	Mac3	Med11
Pepd1	7.63219382438443E-151	0.566287762449663	0.673	0.367	1.67770884647619E-146	Mac3	Pepd
Lpxn2	1.31607804013783E-150	0.428787684698541	0.443	0.142	2.89300274783099E-146	Mac3	Lpxn
Hnrnpd	1.57132550322241E-150	0.677571325011692	0.882	0.735	3.4540877211835E-146	Mac3	Hnrnpd
Elmsan1	2.68734574987123E-150	0.851227714201927	0.728	0.478	5.90732342736695E-146	Mac3	Elmsan1
Myh94	8.6745454835242E-150	0.712393592935298	0.943	0.825	1.90683858818829E-145	Mac3	Myh9
Ywhah2	1.07356229853613E-149	0.763789821449611	0.902	0.776	2.35990464464213E-145	Mac3	Ywhah
Nfkb14	2.92744507366011E-149	0.788929789076299	0.951	0.799	6.43510976091965E-145	Mac3	Nfkb1
Rpl24	4.04261373516793E-149	0.496088356322578	0.998	0.992	8.88647351264614E-145	Mac3	Rpl24
Vamp81	7.14687954134189E-149	0.615976298012041	0.905	0.739	1.57102706077777E-144	Mac3	Vamp8
Ddx63	6.12548592868923E-148	0.828199573997741	0.896	0.808	1.34650431684447E-143	Mac3	Ddx6
Ttc71	8.16279435789685E-148	0.493315063084543	0.512	0.217	1.79434545575289E-143	Mac3	Ttc7
Stk24	1.09618326431044E-147	0.687356895380505	0.721	0.46	2.4096300516072E-143	Mac3	Stk24
Tpd522	1.82084234810789E-147	0.529881955851734	0.776	0.449	4.00257564961076E-143	Mac3	Tpd52
Slc25a20	6.5274124856314E-147	0.49219374787563	0.429	0.164	1.43485581259149E-142	Mac3	Slc25a20
Rpl271	3.77787867321487E-146	0.638379357479762	0.959	0.868	8.30453289946092E-142	Mac3	Rpl27
Dusp161	3.24554503171199E-145	0.883988171933471	0.728	0.471	7.13435708870929E-141	Mac3	Dusp16
Tmed54	3.43979627819874E-145	0.726256741840735	0.835	0.65	7.56136017873647E-141	Mac3	Tmed5
Scand11	4.78932718246277E-145	0.673926800804006	0.915	0.801	1.05278990124897E-140	Mac3	Scand1
Sirpa2	6.71258943893864E-145	0.471779994835426	0.664	0.307	1.47556141046749E-140	Mac3	Sirpa
Rpl29	4.22651024988249E-144	0.557435934407255	0.985	0.968	9.29071483129169E-140	Mac3	Rpl29
Ttyh31	7.31567588367589E-144	0.386134693725573	0.375	0.123	1.60813187274963E-139	Mac3	Ttyh3
Gramd1b1	7.42983534852445E-144	0.720691047226997	0.394	0.137	1.63322640631265E-139	Mac3	Gramd1b
Hilpda2	9.25997733313839E-144	0.97231270579352	0.483	0.21	2.03552821737048E-139	Mac3	Hilpda
Rps81	5.12889660492847E-143	0.471519278505614	0.999	0.997	1.12743405169538E-138	Mac3	Rps8
Rpl37a	5.63295410532317E-143	0.502656903753289	0.998	0.993	1.23823597143214E-138	Mac3	Rpl37a
Dazap23	6.66180690544586E-143	0.589228804066142	0.852	0.648	1.46439839395511E-138	Mac3	Dazap2
Tmem176a3	1.1198561134744E-142	1.03361844372993	0.866	0.659	2.46166770863942E-138	Mac3	Tmem176a
Rpl12	2.11331451625408E-142	0.538559420369235	0.99	0.99	4.64548796962971E-138	Mac3	Rpl12
H2-T236	3.68141324410527E-142	0.638089190147893	0.93	0.633	8.0924825931922E-138	Mac3	H2-T23
Rps6	4.03109612594543E-142	0.537263634871421	0.996	0.986	8.86115550405324E-138	Mac3	Rps6
Kdm2b	8.5010432735687E-142	0.548458759706083	0.502	0.217	1.86869933239587E-137	Mac3	Kdm2b
Pabpc11	2.75188759339045E-141	0.592912692818541	0.973	0.93	6.04919930779088E-137	Mac3	Pabpc1
Nabp11	3.03209675345911E-141	0.677975410704673	0.565	0.264	6.66515508345381E-137	Mac3	Nabp1
Tmem120b	1.56571713313733E-140	0.326380052484765	0.269	0.071	3.44175940206249E-136	Mac3	Tmem120b
Akap132	2.3111528787444E-140	0.755756208101807	0.97	0.929	5.08037625805593E-136	Mac3	Akap13
H2-D15	2.55221687195605E-140	0.581783587545878	0.997	0.973	5.61028312793379E-136	Mac3	H2-D1
Rab8a1	2.58768225808253E-140	0.65089328120613	0.716	0.47	5.68824313971703E-136	Mac3	Rab8a
Hnrnpa11	3.40334600527511E-140	0.652991556496547	0.859	0.691	7.48123518879574E-136	Mac3	Hnrnpa1
Cyld	6.601580384734E-140	0.851842421869173	0.711	0.471	1.45115940017223E-135	Mac3	Cyld
Rps4x1	1.26099740541095E-139	0.483918601734413	0.995	0.993	2.77192449657436E-135	Mac3	Rps4x
Kdm7a2	1.87868279207345E-139	0.840326524235884	0.752	0.497	4.12972051353587E-135	Mac3	Kdm7a
Rpl7a	4.59580279968203E-139	0.514077978024361	0.994	0.981	1.0102493714261E-134	Mac3	Rpl7a
Gpd21	1.2132491132672E-138	0.813151759378769	0.615	0.344	2.66696420078395E-134	Mac3	Gpd2
Ptpn22	1.77878054920896E-138	0.340598698235609	0.294	0.079	3.91011540327113E-134	Mac3	Ptpn22
Rps15	2.00997197589069E-138	0.481676624544895	0.994	0.992	4.41832039740292E-134	Mac3	Rps15
Clec12a2	2.89378177366162E-138	0.265261228660069	0.442	0.14	6.36111109486297E-134	Mac3	Clec12a
Gsdmd1	8.01579631625269E-138	0.398904360058691	0.44	0.164	1.76203234623867E-133	Mac3	Gsdmd
Pmvk1	1.48099036465445E-137	0.674649660835696	0.555	0.282	3.25551301958341E-133	Mac3	Pmvk
5031439G07Rik1	2.09154301243191E-137	0.545297170851222	0.599	0.302	4.59762984992781E-133	Mac3	5031439G07Rik
Rpl37	2.28175659264849E-137	0.550820208118218	0.993	0.993	5.01575734195991E-133	Mac3	Rpl37
Arhgap251	1.7793755689405E-136	0.359738656567577	0.34	0.099	3.911423375645E-132	Mac3	Arhgap25
Isy11	5.62056383170757E-135	0.598069197503266	0.589	0.307	1.23551234148596E-130	Mac3	Isy1
Cyp4f16	1.96363919549977E-134	0.443857685857581	0.348	0.118	4.3164716795476E-130	Mac3	Cyp4f16
Rpl91	5.83367668469751E-134	0.439844595903535	0.995	0.993	1.28235880883021E-129	Mac3	Rpl9
Bcl2l111	6.30019244670605E-134	0.752715564780338	0.557	0.267	1.38490830363492E-129	Mac3	Bcl2l11
Sh3bp11	7.1939345920825E-134	0.401418413912577	0.389	0.139	1.58137070203158E-129	Mac3	Sh3bp1
Iqgap12	3.95687688376327E-133	0.600704259823163	0.981	0.908	8.69800676588842E-129	Mac3	Iqgap1
Rpl6	4.84644900955218E-133	0.477653284919617	0.994	0.989	1.06534642127976E-128	Mac3	Rpl6
Mrpl52	1.06237684241666E-132	0.672271501625073	0.915	0.824	2.33531677500031E-128	Mac3	Mrpl52
Rpl22	1.3472262076337E-132	0.509852078936112	0.991	0.985	2.9614726496204E-128	Mac3	Rpl22
Dennd5a1	5.41050648126227E-132	1.03419306022532	0.799	0.659	1.18933753471107E-127	Mac3	Dennd5a
Lfng1	9.21488988866549E-132	0.261989513889895	0.267	0.07	2.02561709532645E-127	Mac3	Lfng
Tpt13	1.05986403452292E-131	0.378198481773826	1	0.998	2.32979312068828E-127	Mac3	Tpt1
Sh3kbp12	4.9473439371546E-131	0.552709881151278	0.664	0.33	1.08752514426532E-126	Mac3	Sh3kbp1
Pan33	9.34851758731638E-131	0.695833077828184	0.774	0.549	2.05499113604389E-126	Mac3	Pan3
Rpl13a	2.11039564378386E-130	0.456445167391864	0.999	0.992	4.63907170416568E-126	Mac3	Rpl13a
Gm98431	4.09960380044454E-130	0.546139458717702	0.671	0.402	9.01174907413719E-126	Mac3	Gm9843
Mpp73	7.77054837616854E-130	1.24042186622096	0.794	0.604	1.70812194404937E-125	Mac3	Mpp7
B4galt53	2.4451579029212E-129	0.69822524312304	0.735	0.455	5.37494610220139E-125	Mac3	B4galt5
Il6ra1	2.82576182470102E-129	0.488452579346023	0.53	0.229	6.21158964305778E-125	Mac3	Il6ra
Tagap1	4.98635888111062E-129	0.325980518195151	0.255	0.065	1.09610140924574E-124	Mac3	Tagap
Crem3	1.0160947697486E-128	0.78093563481613	0.697	0.457	2.23357952286138E-124	Mac3	Crem
Mob1a1	4.80077742329415E-128	0.575624799067316	0.786	0.567	1.05530689318852E-123	Mac3	Mob1a
Plekhm31	1.83388589745262E-127	0.72834750156338	0.621	0.339	4.03124797978035E-123	Mac3	Plekhm3
Nlrp1b1	8.45031729679196E-127	0.291913623213417	0.292	0.081	1.85754874818081E-122	Mac3	Nlrp1b
Mndal5	8.47071534371348E-127	0.694163902168207	0.689	0.351	1.8620326468551E-122	Mac3	Mndal
Tet21	2.24984492732492E-126	0.636672678499451	0.648	0.38	4.94560911924563E-122	Mac3	Tet2
Clec4a12	3.93114176806745E-126	0.355202452967965	0.353	0.109	8.64143583456586E-122	Mac3	Clec4a1
Runx14	5.33490791692878E-126	0.895406302572131	0.861	0.624	1.17271945829928E-121	Mac3	Runx1
Slc16a61	2.40649670826942E-125	0.283606335985887	0.285	0.08	5.28996106411785E-121	Mac3	Slc16a6
Nsf1	4.45445356937646E-125	0.76394540658191	0.652	0.399	9.79177983620333E-121	Mac3	Nsf
Ptpn4	9.81323806592357E-125	0.792375283678085	0.514	0.254	2.15714599165132E-120	Mac3	Ptpn4
Setd53	1.5609573584766E-124	0.761131315344939	0.904	0.815	3.43129646540327E-120	Mac3	Setd5
Myo1b3	3.14224726656304E-124	0.340123260376389	0.27	0.076	6.90728794135887E-120	Mac3	Myo1b
Rpl36	5.03033237135886E-124	0.5179796152057	0.994	0.984	1.1057676618721E-119	Mac3	Rpl36
Irak21	1.02102936498058E-123	0.73038702359784	0.696	0.436	2.24442675010031E-119	Mac3	Irak2
Rps32	2.52728681781035E-122	0.455561157164166	0.993	0.991	5.55548188291072E-118	Mac3	Rps3
Coro1b1	7.38502087470786E-122	0.562853221871917	0.693	0.443	1.62337528867828E-117	Mac3	Coro1b
H2-M31	1.01657596037634E-121	0.490308324895859	0.593	0.302	2.23463727609928E-117	Mac3	H2-M3
Cd371	1.95685169298402E-121	0.450424706077962	0.295	0.087	4.30155139151748E-117	Mac3	Cd37
Sdccag81	2.08159639388362E-121	0.624973082139092	0.67	0.418	4.57576519303498E-117	Mac3	Sdccag8
Ubl5	2.10111121756016E-121	0.515750446980925	0.948	0.877	4.61866267844074E-117	Mac3	Ubl5
Rps121	3.55954937423441E-121	0.443979348513881	0.999	0.993	7.82460143444207E-117	Mac3	Rps12
Relb1	3.76158800051214E-120	1.02484476229725	0.765	0.563	8.26872274272579E-116	Mac3	Relb
Ankrd13a1	5.0492665044947E-120	0.472158800267562	0.564	0.299	1.10992976301803E-115	Mac3	Ankrd13a
Mtmr141	5.26060848990577E-120	0.427885249947663	0.44	0.186	1.15638695825109E-115	Mac3	Mtmr14
Tbc1d53	1.42321471404673E-119	0.693230904900649	0.83	0.629	3.12851058441752E-115	Mac3	Tbc1d5
1700025G04Rik3	2.66202319137456E-119	0.611772394380229	0.642	0.356	5.85165937927956E-115	Mac3	1700025G04Rik
Pak23	3.01988626327159E-119	0.532490612485311	0.937	0.865	6.6383139839236E-115	Mac3	Pak2
Myo1f2	1.24015560421197E-118	0.356632058489061	0.466	0.178	2.72611004917875E-114	Mac3	Myo1f
Dclre1c2	1.76187098616588E-118	0.487724256459271	0.446	0.177	3.87294480178984E-114	Mac3	Dclre1c
Eif3f	7.91953251253786E-118	0.570590011447764	0.944	0.903	1.74087163690607E-113	Mac3	Eif3f
Slc7a111	8.00546114258555E-118	0.489814898221159	0.262	0.073	1.75976046836316E-113	Mac3	Slc7a11
Cnot6l2	1.84059660509776E-117	0.69235960326184	0.699	0.484	4.04599945732589E-113	Mac3	Cnot6l
Birc34	2.33925736941848E-117	0.524089943638976	0.809	0.503	5.1421555494557E-113	Mac3	Birc3
Slc25a331	5.3174166933607E-117	0.498523251844396	0.434	0.191	1.16887453753455E-112	Mac3	Slc25a33
Lrrc8c2	1.47568023791372E-116	0.690510276434581	0.649	0.388	3.24384029898193E-112	Mac3	Lrrc8c
Fam49a1	1.65978955444805E-116	0.6060796565024	0.461	0.197	3.6485493985877E-112	Mac3	Fam49a
Rpl10a	4.79025744017189E-116	0.510741806120876	0.989	0.986	1.05299439049858E-111	Mac3	Rpl10a
N4bp11	7.83005233216792E-116	0.708815786976237	0.671	0.437	1.72120210365715E-111	Mac3	N4bp1
Cklf1	9.34663223561159E-116	0.291448532837426	0.355	0.125	2.05457669803214E-111	Mac3	Cklf
Trp53i112	1.05436568686487E-115	0.362330594644846	0.288	0.091	2.31770665286635E-111	Mac3	Trp53i11
Plekho13	1.09448030685406E-115	0.578908560586614	0.754	0.477	2.4058866105266E-111	Mac3	Plekho1
F11r3	1.23833074912507E-115	0.448740669726062	0.466	0.202	2.72209865272672E-111	Mac3	F11r
Epb41l24	2.03768739232501E-115	0.72287535776833	0.883	0.747	4.47924442580884E-111	Mac3	Epb41l2
Rala	3.13462562558021E-115	0.604640181057098	0.808	0.651	6.89053405015042E-111	Mac3	Rala
Clta2	6.26624853795136E-115	0.488237938333675	0.954	0.929	1.37744675361247E-110	Mac3	Clta
Mif4gd	1.11496518120796E-114	0.604345760365811	0.612	0.374	2.45091646133134E-110	Mac3	Mif4gd
Pkn11	1.18837318335175E-114	0.47130462253089	0.541	0.276	2.61228193164382E-110	Mac3	Pkn1
Dapk15	1.82661979205478E-114	0.821028002853755	0.667	0.405	4.01527562689483E-110	Mac3	Dapk1
Zc3h12a1	2.36907657048883E-114	0.54887194189861	0.659	0.38	5.20770411724855E-110	Mac3	Zc3h12a
M6pr1	3.34970020827308E-114	0.630463584806509	0.718	0.509	7.36331099782589E-110	Mac3	M6pr
Ifi2035	8.99490919021406E-114	0.595877192708526	0.625	0.306	1.97726093819285E-109	Mac3	Ifi203
Cbl1	1.20212004552268E-113	0.528940913804646	0.685	0.434	2.64250028406795E-109	Mac3	Cbl
Il1rn2	1.01330890103303E-112	0.322003019153284	0.269	0.076	2.2274556262508E-108	Mac3	Il1rn
Stxbp31	1.73031694724414E-112	0.699331023686051	0.725	0.532	3.80358271343208E-108	Mac3	Stxbp3
Dock44	1.8379017216583E-112	0.881164503325259	0.684	0.447	4.04007556454928E-108	Mac3	Dock4
Epb412	2.83544387484093E-112	0.905943398508647	0.598	0.359	6.23287272567533E-108	Mac3	Epb41
Rps201	6.43921578099481E-112	0.43283572916894	0.998	0.995	1.41546841297828E-107	Mac3	Rps20
Apaf13	3.31111754038809E-111	0.658236591177631	0.538	0.273	7.2784985772811E-107	Mac3	Apaf1
Trpv22	4.38005741454844E-111	0.408148585969436	0.433	0.189	9.62824220866038E-107	Mac3	Trpv2
Kcnn41	8.83468376725589E-111	0.349268121052	0.305	0.098	1.94204018571819E-106	Mac3	Kcnn4
2310001H17Rik1	1.03147272808797E-110	0.318328049517476	0.33	0.114	2.26738335088297E-106	Mac3	2310001H17Rik
Cd142	1.24065155575262E-110	0.360700262482109	0.558	0.241	2.72720024985541E-106	Mac3	Cd14
Slc15a41	2.76672688492162E-110	0.38662889420021	0.398	0.163	6.0818190384347E-106	Mac3	Slc15a4
Rpl36al	3.09895909072204E-110	0.530278164159249	0.976	0.956	6.81213187322519E-106	Mac3	Rpl36al
Pip5k1c2	3.92772555236927E-110	0.453736987515051	0.512	0.257	8.63392630921812E-106	Mac3	Pip5k1c
Man2b12	1.2136427555791E-109	0.541520463864667	0.757	0.535	2.66782950531397E-105	Mac3	Man2b1
Prkcd1	5.45113255526599E-109	0.590251139639145	0.694	0.472	1.19826795829857E-104	Mac3	Prkcd
Sec61b1	8.72816089130696E-109	0.656553781738778	0.936	0.889	1.9186243271271E-104	Mac3	Sec61b
Ptcd2	3.78620493491458E-108	0.406427838601783	0.425	0.191	8.32283568792923E-104	Mac3	Ptcd2
Rpl35	6.8898483094415E-108	0.49646445842866	0.986	0.971	1.51452645538143E-103	Mac3	Rpl35
Gfod11	4.10007493685366E-107	0.534163575120822	0.382	0.158	9.01278472619172E-103	Mac3	Gfod1
Ifnar11	7.32080016706237E-107	0.557350678439464	0.599	0.351	1.60925829272365E-102	Mac3	Ifnar1
Rpl3	1.66904413923977E-106	0.479692505487258	0.994	0.987	3.66889282687687E-102	Mac3	Rpl3
Eml43	2.78646669345733E-106	0.655975863855619	0.685	0.459	6.1252110855579E-102	Mac3	Eml4
N4bp2l11	5.13463206830226E-106	0.430257197198709	0.326	0.116	1.1286948212542E-101	Mac3	N4bp2l1
Ogfrl11	6.62141308678622E-106	0.623271900649235	0.491	0.246	1.45551902473735E-101	Mac3	Ogfrl1
Rbm393	1.14939800254669E-105	0.444528501233397	0.988	0.979	2.52660668919814E-101	Mac3	Rbm39
Dnajc151	1.15005783596523E-105	0.526526952817063	0.654	0.435	2.52805713501877E-101	Mac3	Dnajc15
Aftph1	2.66039508620597E-105	0.613705436242976	0.716	0.499	5.84808047849797E-101	Mac3	Aftph
Pag11	3.66960245768891E-105	0.465201550867646	0.406	0.167	8.06652012249176E-101	Mac3	Pag1
Nsa2	8.28931852198365E-105	0.513049181655416	0.938	0.856	1.82215799750245E-100	Mac3	Nsa2
Btbd1	2.6673395057815E-104	0.733412161487847	0.713	0.526	5.8633457016089E-100	Mac3	Btbd1
Pvr	3.711076497864E-104	0.624644117114137	0.58	0.342	8.15768835760464E-100	Mac3	Pvr
Runx21	6.73809971228315E-104	0.519320195158481	0.359	0.141	1.48116907875408E-99	Mac3	Runx2
Gpbp11	6.99253365521198E-104	0.583020295951785	0.825	0.688	1.5370987480887E-99	Mac3	Gpbp1
Rassf21	2.2993827687828E-103	0.42755249650808	0.359	0.135	5.05450320233836E-99	Mac3	Rassf2
Ube2l31	2.41894625170245E-103	0.513481542321548	0.855	0.725	5.31732765049232E-99	Mac3	Ube2l3
Slc29a31	9.43351922986391E-103	0.425940108658556	0.482	0.236	2.07367619710868E-98	Mac3	Slc29a3
Sipa1l31	1.23736080553155E-102	0.397824146633162	0.396	0.168	2.71996652271945E-98	Mac3	Sipa1l3
Snap231	1.67174809459084E-102	0.563795142394071	0.794	0.616	3.67483666152957E-98	Mac3	Snap23
Naga	4.65191983690562E-102	0.503717354424871	0.486	0.251	1.02258501854859E-97	Mac3	Naga
Sri3	8.19639536092905E-102	0.528722732203308	0.883	0.762	1.80173162823942E-97	Mac3	Sri
Stat5a	1.08460446580475E-101	0.517306642244134	0.408	0.184	2.384177536732E-97	Mac3	Stat5a
Arhgdia1	2.35430158242502E-101	0.448129683072102	0.928	0.849	5.17522573848668E-97	Mac3	Arhgdia
Dab23	2.91551846622806E-101	0.667653206565366	0.692	0.436	6.40889269246251E-97	Mac3	Dab2
Skil3	2.66686794463756E-100	0.630949671024818	0.907	0.834	5.86230911590229E-96	Mac3	Skil
Nostrin3	3.0899713254265E-100	0.749242882019307	0.346	0.133	6.79237496755253E-96	Mac3	Nostrin
Gch12	4.62998278491967E-100	0.628906121355532	0.703	0.44	1.01776281578104E-95	Mac3	Gch1
Capzb1	7.40681104102515E-100	0.48243185743165	0.936	0.846	1.62816520303815E-95	Mac3	Capzb
Slfn56	8.84607510925739E-100	0.46607913142969	0.57	0.264	1.94454423051696E-95	Mac3	Slfn5
Casp61	1.00617065136886E-99	0.380043866421437	0.369	0.154	2.21176432583904E-95	Mac3	Casp6
Smim31	1.96450564976362E-99	0.559484194722965	0.68	0.434	4.31837631931039E-95	Mac3	Smim3
Irf82	3.77705058507712E-99	0.930940108940257	0.417	0.178	8.30271259611653E-95	Mac3	Irf8
Mta3	1.6856909560636E-98	0.526945089566113	0.596	0.374	3.705485859619E-94	Mac3	Mta3
Nedd4l3	2.5778455124953E-98	0.533410421659251	0.596	0.342	5.66662000556717E-94	Mac3	Nedd4l
Zfand32	3.97891136854677E-98	0.640225627059513	0.875	0.786	8.7464429703395E-94	Mac3	Zfand3
Prdx6	7.49002763489053E-98	0.735180516708372	0.764	0.638	1.64645787470164E-93	Mac3	Prdx6
Prr5l1	4.37141997102882E-97	0.417095340471401	0.293	0.104	9.60925538031555E-93	Mac3	Prr5l
Srsf52	4.7461509624931E-97	0.498694727940364	0.956	0.912	1.04329890457523E-92	Mac3	Srsf5
Casp81	7.36923052334392E-97	0.412582142226147	0.515	0.265	1.61990425364146E-92	Mac3	Casp8
Mir155hg1	1.50316211826447E-96	0.759286828439676	0.346	0.138	3.30425096836895E-92	Mac3	Mir155hg
Rap1a3	2.34618528791704E-96	0.552915888367557	0.923	0.87	5.15738449989923E-92	Mac3	Rap1a
Dock112	8.57200142809906E-96	0.543483122575073	0.649	0.401	1.88429735392474E-91	Mac3	Dock11
Pik3r12	1.01111720922541E-95	1.10980341274892	0.764	0.615	2.2226378493193E-91	Mac3	Pik3r1
Mpc13	1.08159770013334E-95	0.615325906804133	0.895	0.795	2.37756806443311E-91	Mac3	Mpc1
Rell12	1.47507201270124E-94	0.662284810505601	0.51	0.279	3.24250329831987E-90	Mac3	Rell1
Brk11	2.39296564159608E-94	0.485179765246375	0.889	0.8	5.26021707335649E-90	Mac3	Brk1
Cd1801	4.22120535691507E-94	0.349860161785617	0.296	0.101	9.27905361557071E-90	Mac3	Cd180
Hs6st11	7.07251383720965E-94	0.407126993467187	0.364	0.155	1.55467999169543E-89	Mac3	Hs6st1
Zfp106	8.29251904091547E-94	0.551277066302741	0.832	0.702	1.82286153557404E-89	Mac3	Zfp106
Diaph13	1.57913057505672E-93	0.527332185484702	0.807	0.646	3.47124483008968E-89	Mac3	Diaph1
Hivep11	2.8099453004992E-93	0.687271855505812	0.705	0.53	6.17682175955733E-89	Mac3	Hivep1
Nipa21	3.5214827642227E-93	0.521717350414658	0.648	0.445	7.74092341231433E-89	Mac3	Nipa2
Cdc42se22	4.16969867763305E-93	0.555383894542105	0.616	0.385	9.16583163317297E-89	Mac3	Cdc42se2
Orai21	4.21113254085154E-93	0.267245301284574	0.323	0.12	9.25691155129985E-89	Mac3	Orai2
Rab21	7.57766853252898E-92	0.671341735637557	0.835	0.73	1.66572309682052E-87	Mac3	Rab21
Paxbp1	8.88875030360855E-92	0.637746387338332	0.648	0.439	1.95392509173923E-87	Mac3	Paxbp1
Pgls	3.15321028375366E-91	0.531084512623424	0.876	0.764	6.93138684574729E-87	Mac3	Pgls
Me2	3.96580163607955E-91	0.383000531474391	0.416	0.199	8.71762515643006E-87	Mac3	Me2
Lpcat22	5.94499438884609E-91	0.354053739175362	0.419	0.179	1.30682866655615E-86	Mac3	Lpcat2
Ppp2ca1	1.69038753207822E-90	0.500836177690929	0.888	0.815	3.71580987301434E-86	Mac3	Ppp2ca
Dot1l2	2.06534484208577E-90	0.490961714563933	0.565	0.329	4.54004103187295E-86	Mac3	Dot1l
Lrrc41	3.05748777172385E-90	0.404585254086434	0.421	0.202	6.72096961980337E-86	Mac3	Lrrc4
Lyst	3.59389599995039E-90	0.856525417601816	0.664	0.482	7.90010218709094E-86	Mac3	Lyst
Arl8b	9.79551199753478E-90	0.606407325703698	0.69	0.524	2.15324944729809E-85	Mac3	Arl8b
Nfkb2	3.23526230440853E-89	0.48179499162539	0.516	0.292	7.11175359755083E-85	Mac3	Nfkb2
Fabp54	6.00980133809054E-89	2.39380401112117	0.479	0.259	1.32107453013906E-84	Mac3	Fabp5
H3f3b4	6.53068231076733E-89	0.445797828080523	0.996	0.994	1.43557458555287E-84	Mac3	H3f3b
Cux11	1.20859207137641E-88	0.674195712629291	0.831	0.738	2.65672709129961E-84	Mac3	Cux1
Sema4a1	1.47211289279023E-88	0.271618182199227	0.419	0.175	3.23599856093149E-84	Mac3	Sema4a
Gltp1	1.51672171556057E-88	0.422398851819063	0.606	0.375	3.33405767514524E-84	Mac3	Gltp
Rgs191	1.64505600384865E-88	0.319179606043185	0.385	0.172	3.61616210766009E-84	Mac3	Rgs19
Arhgap222	1.76487193775088E-88	0.264655186988714	0.403	0.164	3.87954149356398E-84	Mac3	Arhgap22
Irak41	2.40066266998404E-88	0.368177996524882	0.42	0.2	5.27713668115892E-84	Mac3	Irak4
Set	3.41970601416644E-88	0.483607862409596	0.923	0.847	7.51719776034068E-84	Mac3	Set
Trim30a4	4.51208462207315E-88	0.521919799587548	0.66	0.38	9.91846441624119E-84	Mac3	Trim30a
Edem2	5.4853844132947E-88	0.380852529872596	0.406	0.196	1.20579720173044E-83	Mac3	Edem2
Psme21	6.01803180577428E-88	0.861621521293716	0.835	0.734	1.3228837515453E-83	Mac3	Psme2
Ube2j2	8.60761674159941E-88	0.525055497316962	0.637	0.449	1.89212631213838E-83	Mac3	Ube2j2
Lilr4b2	1.80966722418244E-87	0.258334715308943	0.372	0.139	3.97801049219785E-83	Mac3	Lilr4b
Zcchc111	2.45507792105129E-87	0.685989668156192	0.755	0.608	5.39675228605494E-83	Mac3	Zcchc11
Arrdc11	3.09279960942395E-87	0.252625551780669	0.291	0.107	6.79859210143573E-83	Mac3	Arrdc1
B2m3	5.11215883969456E-87	0.417369645281083	0.999	0.988	1.12375475614166E-82	Mac3	B2m
Oas1a2	6.51058614495367E-87	0.28962657002993	0.364	0.148	1.43115704638372E-82	Mac3	Oas1a
Marcks4	7.54261794102823E-87	0.777145562314355	0.787	0.529	1.65801827579682E-82	Mac3	Marcks
Hmgb21	8.43465502473712E-87	0.395158404865246	0.723	0.51	1.85410586753771E-82	Mac3	Hmgb2
Arf61	1.19244692902966E-86	0.519927514852114	0.711	0.535	2.62123683939299E-82	Mac3	Arf6
Scamp21	2.79929136222244E-86	0.46435205309143	0.67	0.471	6.15340227243736E-82	Mac3	Scamp2
Fuca21	1.12579256048991E-85	0.343479916517026	0.397	0.185	2.47471720646893E-81	Mac3	Fuca2
Rbks1	3.15380258024866E-85	0.371398324847861	0.39	0.173	6.93268883190261E-81	Mac3	Rbks
Stx122	6.96262120267369E-85	0.566651565092531	0.684	0.528	1.53052339277173E-80	Mac3	Stx12
Sf3b12	3.60950900967206E-84	0.455170844402168	0.943	0.902	7.93442270506112E-80	Mac3	Sf3b1
Crlf21	1.22325632041693E-83	0.50178274052521	0.729	0.554	2.68896204354049E-79	Mac3	Crlf2
Tspan143	9.26182415866944E-83	0.333536540009107	0.335	0.137	2.03593418655872E-78	Mac3	Tspan14
Tmem14c1	1.26288252869522E-82	0.505885598341406	0.852	0.767	2.77606837457783E-78	Mac3	Tmem14c
Tep11	5.01440902945703E-82	0.444745774272196	0.491	0.273	1.10226739285525E-77	Mac3	Tep1
Mxi11	9.25926580089864E-82	0.775959475877065	0.548	0.362	2.03537180835354E-77	Mac3	Mxi1
Ubald2	1.81782477980441E-81	0.529769664872568	0.688	0.506	3.99594243096605E-77	Mac3	Ubald2
Tkt1	2.39327920535253E-81	0.525620303132292	0.805	0.689	5.26090634920594E-77	Mac3	Tkt
Mycbp21	1.40898100223211E-80	0.554291296860155	0.926	0.871	3.09722203910662E-76	Mac3	Mycbp2
Rpl7	2.27954596079499E-80	0.325472208744023	0.996	0.99	5.01089793101955E-76	Mac3	Rpl7
Rpl23a	2.29253305909096E-80	0.403152144355324	0.988	0.966	5.03944617049375E-76	Mac3	Rpl23a
Btbd93	2.64905724295565E-80	0.584737885668583	0.8	0.66	5.82315763146511E-76	Mac3	Btbd9
Ntng2	3.47332348686955E-80	0.365147220992422	0.253	0.091	7.63505968883665E-76	Mac3	Ntng2
Stat13	3.87456831877919E-80	0.860364880471516	0.643	0.439	8.51707607834041E-76	Mac3	Stat1
Dnajc71	7.74021645789612E-80	0.596455273016933	0.668	0.49	1.70145438177473E-75	Mac3	Dnajc7
Ly6e4	1.10465473648038E-79	0.504771243411008	0.879	0.676	2.42825204173117E-75	Mac3	Ly6e
Txnrd11	1.32825516829945E-79	0.594145504897908	0.784	0.688	2.91977051095584E-75	Mac3	Txnrd1
Arap22	1.60333237013713E-79	0.963487394501083	0.563	0.379	3.52444521603543E-75	Mac3	Arap2
Kpna43	1.80146840578258E-79	0.63659976250448	0.906	0.834	3.95998784959126E-75	Mac3	Kpna4
Ccl92	6.42150366203892E-79	0.308026795955195	0.405	0.176	1.4115749349894E-74	Mac3	Ccl9
Edem11	7.83170513529765E-79	0.464666740044713	0.613	0.429	1.72156542284113E-74	Mac3	Edem1
Rbbp82	9.6157187104882E-79	0.580313917112588	0.701	0.506	2.11372728693952E-74	Mac3	Rbbp8
Znrf21	1.13105955626588E-78	0.403987146488011	0.512	0.299	2.48629511658365E-74	Mac3	Znrf2
Osbpl82	2.35611966526726E-78	0.554794726645961	0.779	0.624	5.1792222481905E-74	Mac3	Osbpl8
Tcof11	4.19819300286199E-78	0.49565386180373	0.574	0.368	9.22846785889122E-74	Mac3	Tcof1
AU0202061	4.52326370628645E-78	0.42759404744001	0.402	0.189	9.94303827915887E-74	Mac3	AU020206
Snx81	5.31884103653931E-78	0.304676776093299	0.385	0.172	1.16918763665207E-73	Mac3	Snx8
Srebf2	7.38138558275318E-78	0.431649399228447	0.562	0.353	1.6225761788008E-73	Mac3	Srebf2
Rpl5	1.20914330305894E-77	0.356954226947409	0.992	0.987	2.65793880878416E-73	Mac3	Rpl5
Med30	1.46540031353557E-77	0.544694367954779	0.603	0.438	3.22124296921389E-73	Mac3	Med30
Rnf1141	2.27287378949482E-77	0.402891136149899	0.517	0.306	4.9962311640675E-73	Mac3	Rnf114
Tob22	5.08006573442661E-77	0.60163924800348	0.784	0.661	1.11670004974166E-72	Mac3	Tob2
Nubp1	5.85373011058791E-77	0.397865430421214	0.524	0.323	1.28676695290943E-72	Mac3	Nubp1
Tnip21	8.67734957145964E-77	0.447996616592268	0.523	0.316	1.90745498279826E-72	Mac3	Tnip2
Eef1a1	1.39960495139039E-76	0.293817338574175	1	0.998	3.07661160414636E-72	Mac3	Eef1a1
Ccdc861	2.19064528328736E-76	0.372789177980259	0.406	0.208	4.81547646172228E-72	Mac3	Ccdc86
Ddx55	2.48973055263486E-76	0.324035679894218	0.994	0.991	5.47292570080196E-72	Mac3	Ddx5
Inpp4b2	2.65998363147218E-76	0.546613218146144	0.317	0.126	5.84717601870215E-72	Mac3	Inpp4b
Rnh11	3.44837895542333E-76	0.594979278477485	0.848	0.789	7.58022661981157E-72	Mac3	Rnh1
Eef1b2	4.18236987598768E-76	0.415323920872438	0.987	0.974	9.19368546139612E-72	Mac3	Eef1b2
Prelid1	4.53232785442171E-76	0.465896864238505	0.809	0.709	9.9629630895898E-72	Mac3	Prelid1
Slc3a23	3.42907197628173E-75	0.516261116057098	0.784	0.632	7.53778601826249E-71	Mac3	Slc3a2
Ist11	3.90176355441478E-75	0.397054179993457	0.568	0.366	8.57685664531457E-71	Mac3	Ist1
Ahcyl22	6.33218511256703E-75	0.658641644859264	0.617	0.42	1.39194093144448E-70	Mac3	Ahcyl2
Dgat11	6.94124810074397E-75	0.490545031326442	0.436	0.235	1.52582515750554E-70	Mac3	Dgat1
Cyb5r4	1.05538884065862E-74	0.374239954788907	0.514	0.313	2.31995574953577E-70	Mac3	Cyb5r4
Lrrk12	1.22279960355908E-74	0.851546141082138	0.714	0.524	2.68795808854357E-70	Mac3	Lrrk1
Sec24b2	1.32851831777049E-74	0.53923748945049	0.655	0.488	2.92034896612308E-70	Mac3	Sec24b
Sumo12	1.42290500182465E-74	0.403446797016849	0.887	0.807	3.12782977501095E-70	Mac3	Sumo1
Foxp12	1.7571643069288E-74	0.685610714303737	0.938	0.884	3.86259857949088E-70	Mac3	Foxp1
Nfe2l22	4.47970233547469E-74	0.666271195327612	0.852	0.819	9.84728167384046E-70	Mac3	Nfe2l2
Sipa1l12	4.87650461470063E-74	0.692019189230492	0.642	0.48	1.07195324440349E-69	Mac3	Sipa1l1
Tma7	6.6169024712267E-74	0.436208497477305	0.916	0.857	1.45452750122505E-69	Mac3	Tma7
Polr2e	9.11066177388957E-74	0.483169008222325	0.696	0.557	2.0027056711364E-69	Mac3	Polr2e
Hfe1	1.16235176301621E-73	0.431148518557534	0.451	0.237	2.55508164546224E-69	Mac3	Hfe
Atp6v0d11	3.7213932649933E-73	0.449762692875308	0.743	0.604	8.18036667510827E-69	Mac3	Atp6v0d1
Arih14	5.71641340733123E-73	0.496330047105206	0.933	0.886	1.25658199519955E-68	Mac3	Arih1
Msn3	6.29916790211018E-73	0.428309471654247	0.978	0.93	1.38468308824186E-68	Mac3	Msn
Eya31	7.2830244639612E-73	0.448546923000495	0.399	0.205	1.60095443766795E-68	Mac3	Eya3
Psmb103	8.02380904029203E-73	0.438733303750577	0.718	0.5	1.76379370323699E-68	Mac3	Psmb10
Chd21	9.14659058984944E-73	0.595216531729631	0.825	0.717	2.0106035434607E-68	Mac3	Chd2
Smox1	1.44927672342272E-72	0.302952087197227	0.316	0.131	3.18580009342781E-68	Mac3	Smox
Csrnp13	2.58520243779865E-72	0.570356376270501	0.742	0.58	5.682791998769E-68	Mac3	Csrnp1
Rilpl21	3.73851803781003E-72	0.625793244299275	0.509	0.319	8.218010350714E-68	Mac3	Rilpl2
Gtf2b1	5.51016830979933E-72	0.477686659235243	0.667	0.507	1.21124519786009E-67	Mac3	Gtf2b
Arf51	5.54998269858917E-72	0.418651631870101	0.91	0.845	1.21999719680387E-67	Mac3	Arf5
Rp21	7.06893400909246E-72	0.340205940752444	0.464	0.259	1.55389307387871E-67	Mac3	Rp2
Coq10b2	1.26679772589767E-71	0.518401160282429	0.848	0.765	2.78467476106826E-67	Mac3	Coq10b
Aebp2	1.94200318209255E-71	0.665265283578564	0.621	0.469	4.26891139487585E-67	Mac3	Aebp2
Ccdc109b1	1.06276903613366E-70	0.501832178023907	0.525	0.328	2.33617889522902E-66	Mac3	Ccdc109b
Usp6nl	1.38168500071464E-70	0.460934012182939	0.399	0.209	3.03721996857092E-66	Mac3	Usp6nl
Dip2b2	1.41878753615178E-70	0.637638350302515	0.636	0.459	3.11877876196884E-66	Mac3	Dip2b
Hnrnpa3	1.67993766730093E-70	0.421268404713813	0.94	0.908	3.69283898026091E-66	Mac3	Hnrnpa3
Herpud11	2.22543036807967E-70	0.596988292629226	0.789	0.714	4.89194103511272E-66	Mac3	Herpud1
Sgpl12	2.7343579337278E-70	0.379539357244497	0.59	0.368	6.01066560992044E-66	Mac3	Sgpl1
Ube2i	2.99638665311978E-70	0.438785471844613	0.851	0.761	6.58665714088789E-66	Mac3	Ube2i
Gtpbp41	4.97562471446291E-70	0.478282115934374	0.688	0.542	1.09374182473324E-65	Mac3	Gtpbp4
Ifngr21	1.38409330306018E-69	0.463584436237749	0.75	0.606	3.04251389878688E-65	Mac3	Ifngr2
Eif4a13	1.53170333998116E-69	0.399456930293129	0.947	0.919	3.36699028194659E-65	Mac3	Eif4a1
Eps83	2.90877636948136E-69	0.504818753012364	0.59	0.351	6.39407221539392E-65	Mac3	Eps8
Tmem176b3	4.53765056230246E-69	0.583435529674881	0.858	0.719	9.97466346605327E-65	Mac3	Tmem176b
Smchd12	1.28664602108474E-68	0.696263572093494	0.813	0.717	2.82830528354847E-64	Mac3	Smchd1
Man1a5	1.37122364422908E-68	0.536996141316292	0.826	0.584	3.01422381474437E-64	Mac3	Man1a
Dars2	1.52566259915794E-68	0.412582741852829	0.255	0.101	3.35371152546899E-64	Mac3	Dars2
Vamp41	5.64837463441968E-68	0.443935945200822	0.569	0.387	1.24162571213813E-63	Mac3	Vamp4
Fh1	1.24729432772354E-67	0.598931393264245	0.578	0.436	2.74180239120189E-63	Mac3	Fh1
Fbl	1.35228252474687E-67	0.447881214309465	0.663	0.512	2.97258744589858E-63	Mac3	Fbl
Foxn31	1.62680708896755E-67	0.616269187026088	0.79	0.712	3.57604734296847E-63	Mac3	Foxn3
Gramd4	2.77205482354455E-67	0.265183974195849	0.28	0.117	6.09353091311563E-63	Mac3	Gramd4
Rasa41	4.4986614666217E-67	0.368143001367007	0.359	0.175	9.88895763592781E-63	Mac3	Rasa4
Gm16599	7.71524949507659E-67	0.312928389763911	0.356	0.174	1.69596614400774E-62	Mac3	Gm16599
Gfpt11	8.43223792711559E-67	0.742708225361763	0.602	0.466	1.85357454113855E-62	Mac3	Gfpt1
Snx52	9.18225655870516E-67	0.403753958023802	0.684	0.493	2.01844363673457E-62	Mac3	Snx5
Jdp21	2.66587554562546E-66	0.745163702353125	0.543	0.363	5.86012762439388E-62	Mac3	Jdp2
Timm10b1	2.77025905998459E-66	0.505251173879131	0.688	0.559	6.08958346565812E-62	Mac3	Timm10b
Prpf40a1	2.90404801553002E-66	0.439872030449229	0.83	0.737	6.38367834773809E-62	Mac3	Prpf40a
Pafah1b3	5.41575393253285E-66	0.272749633248725	0.291	0.125	1.19049102944937E-61	Mac3	Pafah1b3
Atp6ap22	5.66016606144787E-66	0.466634603772584	0.808	0.719	1.24421770362747E-61	Mac3	Atp6ap2
Llph1	6.09403543796966E-66	0.414729397525698	0.732	0.594	1.33959086997449E-61	Mac3	Llph
Fam168b1	2.3321440895187E-65	0.450018087467515	0.651	0.496	5.12651913758001E-61	Mac3	Fam168b
AW1120102	5.4784170336914E-65	0.556228479661839	0.384	0.179	1.20426563234604E-60	Mac3	AW112010
Cnn23	5.58490353098164E-65	0.529675698617808	0.827	0.639	1.22767349418038E-60	Mac3	Cnn2
Parp11	5.59574909290437E-65	0.39540448839161	0.494	0.31	1.23005756560224E-60	Mac3	Parp1
Snd1	1.94917778149378E-64	0.570809996538693	0.757	0.642	4.28468259927962E-60	Mac3	Snd1
Khdrbs11	4.83873839965128E-64	0.380596977756414	0.783	0.646	1.06365147501134E-59	Mac3	Khdrbs1
Zfp2631	5.45804837380406E-64	0.335174536288481	0.312	0.145	1.19978819352961E-59	Mac3	Zfp263
Mmd	1.14610882205263E-63	0.774226124032172	0.44	0.268	2.5193764126361E-59	Mac3	Mmd
Hnrnpm1	1.86782542552594E-63	0.379557652044329	0.827	0.728	4.10585385039112E-59	Mac3	Hnrnpm
Alkbh1	2.13807198946384E-63	0.353371785397689	0.356	0.18	4.6999098472394E-59	Mac3	Alkbh1
Srrm24	2.87714424030787E-63	0.361867524033332	0.979	0.963	6.32453846904477E-59	Mac3	Srrm2
Rtfdc11	4.84467823013938E-63	0.402744549742585	0.67	0.522	1.06495716854924E-58	Mac3	Rtfdc1
Cox173	9.4816498249132E-63	0.445633825592399	0.7	0.55	2.08425626451242E-58	Mac3	Cox17
Epn11	1.08090624780675E-62	0.38574437704232	0.593	0.422	2.3760481139288E-58	Mac3	Epn1
Adssl1	4.00600340176987E-62	0.259636961390414	0.269	0.115	8.80599667777053E-58	Mac3	Adssl1
Ccdc88a2	5.00225532782046E-62	0.804391188830666	0.803	0.752	1.09959576616149E-57	Mac3	Ccdc88a
Ago2	7.51636342133645E-62	0.484980694931096	0.727	0.611	1.65224700727818E-57	Mac3	Ago2
Usp12	7.8924826886162E-62	0.369832029625368	0.507	0.325	1.73492554461161E-57	Mac3	Usp12
Pik3cb1	1.05291131052042E-61	0.367383568216217	0.441	0.251	2.31450964278598E-57	Mac3	Pik3cb
Spty2d12	1.11381204074152E-61	0.545010612538319	0.701	0.573	2.44838162795802E-57	Mac3	Spty2d1
Tlr22	1.1453526796333E-61	0.340297453285636	0.522	0.308	2.51771426036993E-57	Mac3	Tlr2
Pfkp1	1.43490227382974E-61	0.603759788636724	0.723	0.637	3.15420217833253E-57	Mac3	Pfkp
Lrch12	2.36336342982129E-61	0.497542351752019	0.648	0.473	5.19514549143315E-57	Mac3	Lrch1
Atp5e1	2.73377717063486E-61	0.359221318920637	0.984	0.953	6.00938897648955E-57	Mac3	Atp5e
Nub1	3.5489949571211E-61	0.468933858837734	0.609	0.46	7.80140071474359E-57	Mac3	Nub1
Fam69a1	3.76549324943166E-61	0.46775333097413	0.452	0.273	8.27730726090069E-57	Mac3	Fam69a
Dnajb14	4.01530037374817E-61	0.454727572256322	0.641	0.49	8.82643328157324E-57	Mac3	Dnajb14
Uba52	2.17834987350794E-60	0.439257732617364	0.779	0.675	4.78844869194515E-56	Mac3	Uba52
Tmem2431	5.15002715283485E-60	0.395710233595634	0.515	0.327	1.13207896873616E-55	Mac3	Tmem243
Eif4e21	7.40367994784092E-60	0.365854207445951	0.717	0.574	1.62747692613439E-55	Mac3	Eif4e2
Slc35c2	1.06206239252419E-59	0.331279933356545	0.4	0.226	2.33462555124667E-55	Mac3	Slc35c2
Brms11	1.14001095151631E-59	0.269661830110302	0.392	0.211	2.50597207362314E-55	Mac3	Brms1
Nt5c	1.31144285339012E-59	0.395106988233689	0.695	0.556	2.88281368032216E-55	Mac3	Nt5c
Cep83	2.09007201643427E-59	0.489042084016006	0.563	0.395	4.5943963065258E-55	Mac3	Cep83
Gtf2f2	2.81130889190291E-59	0.335338636420902	0.427	0.248	6.17981920618097E-55	Mac3	Gtf2f2
Slc38a9	2.81240033320228E-59	0.383690196999785	0.377	0.204	6.18221841244524E-55	Mac3	Slc38a9
Tnip11	4.58552850283274E-59	0.386729956295205	0.496	0.308	1.00799087549269E-54	Mac3	Tnip1
Bak1	5.44269210446993E-59	0.271357785265441	0.352	0.182	1.19641257840458E-54	Mac3	Bak1
Mink1	7.78878862303729E-59	0.377873829458772	0.441	0.267	1.71213151511606E-54	Mac3	Mink1
Eepd11	8.86672270299177E-59	0.328709588748103	0.268	0.111	1.94908298457165E-54	Mac3	Eepd1
Tmod33	1.39625150629042E-58	0.433455923101566	0.849	0.748	3.06924006112761E-54	Mac3	Tmod3
Tgfb14	1.44739880873253E-58	0.432891985589387	0.755	0.59	3.18167206135585E-54	Mac3	Tgfb1
Ctsa2	1.56465905740477E-58	0.377200948272669	0.776	0.667	3.43943353998717E-54	Mac3	Ctsa
Xrn21	2.99612485735685E-58	0.419669718010097	0.782	0.679	6.58608166144183E-54	Mac3	Xrn2
Arhgef61	3.2626347201222E-58	0.40311414172927	0.544	0.364	7.17192364177261E-54	Mac3	Arhgef6
Pten1	3.449807254385E-58	0.51810831709132	0.825	0.765	7.5833663065891E-54	Mac3	Pten
Atad2b1	5.92333280283116E-58	0.436346363733387	0.664	0.516	1.30206701671835E-53	Mac3	Atad2b
Crtc31	6.38802926164433E-58	0.61483337083422	0.714	0.623	1.40421659229466E-53	Mac3	Crtc3
Eif3k	8.05720813913228E-58	0.384605283077448	0.907	0.883	1.77113549314406E-53	Mac3	Eif3k
Atf61	1.59324985558754E-57	0.495871015239459	0.712	0.584	3.50228183255253E-53	Mac3	Atf6
Fam46c1	4.07012468826352E-57	0.476976681168976	0.443	0.27	8.94694808974086E-53	Mac3	Fam46c
Il17ra2	4.26958401585141E-57	0.278363032119814	0.358	0.178	9.38539958364458E-53	Mac3	Il17ra
Dnajc2	6.69402620724335E-57	0.384586402679154	0.595	0.437	1.47148084087623E-52	Mac3	Dnajc2
Cdkn1b	6.96816334022313E-57	0.508550608195395	0.683	0.569	1.53174166544785E-52	Mac3	Cdkn1b
Ppp4c1	8.92249075373761E-57	0.33351111666338	0.516	0.343	1.9613419174866E-52	Mac3	Ppp4c
Git23	1.00390339092723E-56	0.375660520916864	0.532	0.349	2.20678043393624E-52	Mac3	Git2
Sfpq3	1.75038762290609E-56	0.365882219397143	0.901	0.845	3.84770207267217E-52	Mac3	Sfpq
Sdf2l11	2.10439848337246E-56	0.493704152015522	0.543	0.363	4.62588874614935E-52	Mac3	Sdf2l1
Trappc5	2.11020567281177E-56	0.428711663692263	0.51	0.36	4.63865410997483E-52	Mac3	Trappc5
Nap1l11	2.70066784126777E-56	0.431310677920872	0.932	0.886	5.93660804867481E-52	Mac3	Nap1l1
Abr1	3.48212095848983E-56	0.498869071093556	0.464	0.286	7.65439829095234E-52	Mac3	Abr
Atp5f11	4.04908944959991E-56	0.375530742424725	0.921	0.888	8.90070842811053E-52	Mac3	Atp5f1
Hnrnpa2b14	4.34067207006822E-56	0.326257413880803	0.977	0.964	9.54166534442397E-52	Mac3	Hnrnpa2b1
Tiam11	6.13910605053861E-56	0.322373036086451	0.397	0.215	1.3494982920294E-51	Mac3	Tiam1
Ddx39	6.19953839546771E-56	0.291240601608738	0.38	0.209	1.36278253009171E-51	Mac3	Ddx39
Nlrc5	6.23399451175175E-56	0.317227707126236	0.256	0.109	1.37035667357327E-51	Mac3	Nlrc5
3110043O21Rik1	6.24155317654437E-56	0.376670754787888	0.413	0.233	1.37201821926798E-51	Mac3	3110043O21Rik
Atp5g2	8.53454167984144E-56	0.341049680407896	0.959	0.928	1.87606295206275E-51	Mac3	Atp5g2
Ube2f1	1.8483119197598E-55	0.385176004689422	0.673	0.532	4.06295926201598E-51	Mac3	Ube2f
Fosl21	2.22942655954068E-55	0.477760795672563	0.741	0.659	4.90072546318233E-51	Mac3	Fosl2
Smad4	2.71486865993924E-55	0.535429620847709	0.708	0.626	5.96782428827845E-51	Mac3	Smad4
Btg22	3.93598386051761E-55	0.44930471516494	0.964	0.938	8.65207972218982E-51	Mac3	Btg2
Purb3	4.44035139193084E-55	0.418325349133128	0.886	0.818	9.76078042974236E-51	Mac3	Purb
Sap301	5.56453624644336E-55	0.257510912148123	0.335	0.165	1.22319635769318E-50	Mac3	Sap30
Casc3	8.50860029386646E-55	0.423269581066337	0.496	0.341	1.87036051659772E-50	Mac3	Casc3
Fbxw111	2.21524956075685E-54	0.470071530751571	0.698	0.576	4.86956158445571E-50	Mac3	Fbxw11
Cnp1	3.66370979323862E-54	0.306322236504583	0.318	0.157	8.05356686749714E-50	Mac3	Cnp
Serp11	3.68999127664473E-54	0.458391957346335	0.772	0.679	8.11133882432044E-50	Mac3	Serp1
Sf1	4.4270645629451E-54	0.37326620184084	0.702	0.585	9.73157332226592E-50	Mac3	Sf1
Exosc5	4.65930190581885E-54	0.349233362381958	0.439	0.277	1.0242077449371E-49	Mac3	Exosc5
Blnk2	4.74961777452249E-54	0.337893954422213	0.31	0.133	1.04406097919553E-49	Mac3	Blnk
Traf31	5.07530047828361E-54	0.694221949206099	0.591	0.448	1.1156525511363E-49	Mac3	Traf3
Prpf38b2	6.09636730022327E-54	0.453158151168083	0.708	0.604	1.34010345993508E-49	Mac3	Prpf38b
Ppp1r112	6.36266798266008E-54	0.424934993666373	0.734	0.642	1.39864167594834E-49	Mac3	Ppp1r11
Cd442	6.86877400138623E-54	0.630326993584277	0.768	0.643	1.50989390098472E-49	Mac3	Cd44
Arhgef33	1.02003971374132E-53	0.397126579013397	0.471	0.279	2.24225129874617E-49	Mac3	Arhgef3
Cdc14a2	1.15842778957081E-53	0.31469995494895	0.371	0.199	2.54645596703456E-49	Mac3	Cdc14a
Smdt1	1.6490207728547E-53	0.466852509812982	0.938	0.916	3.62487746288919E-49	Mac3	Smdt1
Ankrd112	1.79392848453292E-53	0.391517845127766	0.918	0.879	3.94341359470026E-49	Mac3	Ankrd11
Cd82	2.33889256716662E-53	0.348002577318931	0.425	0.253	5.14135364114567E-49	Mac3	Cd82
Srsf9	4.00516179295845E-53	0.373462854325848	0.77	0.694	8.80414665328127E-49	Mac3	Srsf9
Thada	6.1267255571029E-53	0.50043566242646	0.513	0.361	1.34677681196236E-48	Mac3	Thada
Cox7a2l1	6.3804252977366E-53	0.405576377963394	0.929	0.902	1.40254508894846E-48	Mac3	Cox7a2l
Zfc3h13	7.0184165165967E-53	0.51278728984752	0.682	0.548	1.54278831867829E-48	Mac3	Zfc3h1
Srsf72	1.22766218621197E-52	0.369389357945164	0.877	0.819	2.69864701773114E-48	Mac3	Srsf7
Nt5c21	1.52589172619844E-52	0.359190170943585	0.546	0.382	3.35421519252941E-48	Mac3	Nt5c2
Ndufa63	2.42309921704337E-52	0.42713350424364	0.894	0.834	5.32645669890473E-48	Mac3	Ndufa6
Calm3	5.33619758835913E-52	0.402995739451217	0.838	0.781	1.1730029538731E-47	Mac3	Calm3
Eri1	8.7502993092006E-52	0.282863872663249	0.399	0.233	1.92349079414848E-47	Mac3	Eri1
Plxnd13	9.95683217260564E-52	0.326179806106004	0.42	0.24	2.18871084818217E-47	Mac3	Plxnd1
Fbrsl1	1.6002730561795E-51	0.348557463289671	0.491	0.326	3.51772023209377E-47	Mac3	Fbrsl1
Pomp	2.13872900391137E-51	0.376686452391737	0.91	0.865	4.70135409639796E-47	Mac3	Pomp
Dock5	2.29521591455458E-51	0.369669537633269	0.434	0.261	5.04534362337388E-47	Mac3	Dock5
Creb11	3.25622867926642E-51	0.448106683333402	0.651	0.513	7.15784188276344E-47	Mac3	Creb1
Arid4a2	3.69051601041788E-51	0.426637426309945	0.729	0.612	8.11249229410058E-47	Mac3	Arid4a
Tmem513	5.4267475524345E-51	0.295417663505903	0.255	0.115	1.19290764697615E-46	Mac3	Tmem51
Emb	8.62460180800199E-51	0.308308270445539	0.645	0.464	1.895859969435E-46	Mac3	Emb
Snrpe	1.134733932895E-50	0.381519999451356	0.862	0.809	2.49437213128979E-46	Mac3	Snrpe
Clint13	1.62866411249281E-50	0.360952049441296	0.823	0.741	3.58012945208168E-46	Mac3	Clint1
Sys1	2.48075505765058E-50	0.389832065493167	0.667	0.547	5.4531957677275E-46	Mac3	Sys1
Utp18	2.4898745534943E-50	0.372143664785125	0.522	0.37	5.47324224349118E-46	Mac3	Utp18
Cfap432	4.11217797643414E-50	0.294932910878707	0.392	0.223	9.03938962779752E-46	Mac3	Cfap43
Srsf32	6.38877248522891E-50	0.343741027738242	0.918	0.882	1.40437996770302E-45	Mac3	Srsf3
Sppl2a2	2.05358567085402E-49	0.385170685327433	0.779	0.674	4.5141920216713E-45	Mac3	Sppl2a
Pid12	3.21502868002669E-49	0.492817839728595	0.692	0.531	7.06727604443466E-45	Mac3	Pid1
Slc25a11	3.25877506912968E-49	0.358370118104193	0.581	0.445	7.16343935696086E-45	Mac3	Slc25a11
Fli13	3.5267986205042E-49	0.467874594012373	0.603	0.431	7.75260872759233E-45	Mac3	Fli1
Pet100	3.57697259840835E-49	0.345528561201653	0.574	0.431	7.86290116582124E-45	Mac3	Pet100
Eno1	3.75271111079862E-49	0.408413189769357	0.699	0.597	8.24920956375753E-45	Mac3	Eno1
Mapk141	3.9643893213518E-49	0.347570062799362	0.537	0.379	8.71452060619552E-45	Mac3	Mapk14
Ndel12	5.33008152009537E-49	0.474330778169466	0.821	0.778	1.17165851974736E-44	Mac3	Ndel1
Rabgef13	8.21265206689022E-49	0.478564713096075	0.689	0.586	1.80530517734381E-44	Mac3	Rabgef1
P2rx42	9.23981960656846E-49	0.363377092525181	0.603	0.436	2.03109714591588E-44	Mac3	P2rx4
Hnrnpc2	2.30810863790973E-48	0.332023227001989	0.895	0.833	5.07368440785316E-44	Mac3	Hnrnpc
Smndc1	3.68744128216404E-48	0.355370832172929	0.626	0.504	8.105733426453E-44	Mac3	Smndc1
Rbpj2	3.76316026649822E-48	0.27347046328057	0.798	0.723	8.27217889781638E-44	Mac3	Rbpj
Slc8a12	4.1344258203942E-48	0.683871765279458	0.835	0.742	9.08829483839052E-44	Mac3	Slc8a1
Chp1	5.17802597074993E-48	0.489370717981825	0.642	0.537	1.13823366889025E-43	Mac3	Chp1
Shisa53	5.20903433000984E-48	0.368128934620966	0.812	0.724	1.14504992642276E-43	Mac3	Shisa5
Atrnl12	5.66692005457962E-48	0.620097247029572	0.731	0.669	1.24570236639769E-43	Mac3	Atrnl1
Whsc1l14	7.84028276311115E-48	0.397432905223462	0.869	0.8	1.72345095698709E-43	Mac3	Whsc1l1
Ube2h	1.18583934187826E-47	0.549876895522429	0.816	0.784	2.60671204131679E-43	Mac3	Ube2h
Ifitm24	1.31240739018689E-47	0.605415664802206	0.909	0.963	2.88493392510883E-43	Mac3	Ifitm2
Gm203885	1.40595140843912E-47	0.333737960127185	0.901	0.839	3.09056238603087E-43	Mac3	Gm20388
Psmb1	2.37626725512903E-47	0.307855452080013	0.936	0.888	5.22351068022464E-43	Mac3	Psmb1
Dnajc8	2.49913776403196E-47	0.386585211308502	0.823	0.743	5.49360463289505E-43	Mac3	Dnajc8
Otulin1	3.9159624302571E-47	0.372521925211001	0.541	0.398	8.60806861419116E-43	Mac3	Otulin
Amdhd21	4.1535264286184E-47	0.254822348616763	0.298	0.153	9.13028179538896E-43	Mac3	Amdhd2
Ghitm	5.58460239288747E-47	0.385977317790218	0.754	0.66	1.22760729800452E-42	Mac3	Ghitm
Gnb21	7.89437249127131E-47	0.31027589091793	0.937	0.911	1.73534096103126E-42	Mac3	Gnb2
Cox7b1	9.75509989024945E-47	0.369182165916891	0.903	0.842	2.14436605787463E-42	Mac3	Cox7b
Lamtor11	1.00087959493076E-46	0.324428244800625	0.725	0.614	2.2001335255768E-42	Mac3	Lamtor1
Ap1s21	1.04518986662252E-46	0.429702969913245	0.541	0.399	2.29753636480963E-42	Mac3	Ap1s2
Elf41	1.04819638857386E-46	0.315570718467544	0.484	0.311	2.30414530136305E-42	Mac3	Elf4
Rpl4	1.18758335652009E-46	0.31206685713457	0.984	0.971	2.61054573430247E-42	Mac3	Rpl4
Nhp2	1.38244610733063E-46	0.357430141378679	0.594	0.473	3.03889303313418E-42	Mac3	Nhp2
Atp6v0b1	1.65224960468639E-46	0.319841373330704	0.918	0.866	3.63197508102163E-42	Mac3	Atp6v0b
Grk6	2.47221029875673E-46	0.296171101732103	0.359	0.206	5.43441267872705E-42	Mac3	Grk6
Uty	2.55211418831298E-46	0.635730246824669	0.601	0.483	5.6100574087496E-42	Mac3	Uty
Ormdl21	3.89200990032173E-46	0.261238939325055	0.414	0.246	8.55541616288722E-42	Mac3	Ormdl2
Mob3a	5.50375875626813E-46	0.313828750967808	0.37	0.221	1.20983624980286E-41	Mac3	Mob3a
Tmtc23	5.75866116557663E-46	1.20522812630079	0.615	0.515	1.26586889741706E-41	Mac3	Tmtc2
Tssc1	5.93515147432529E-46	0.278039890785922	0.327	0.181	1.30466499708618E-41	Mac3	Tssc1
Plekha1	8.90844732837786E-46	0.360272743531873	0.558	0.416	1.95825489172402E-41	Mac3	Plekha1
Hivep26	9.61721492359167E-46	0.465678685477663	0.875	0.839	2.11405618450392E-41	Mac3	Hivep2
G3bp12	2.17933985759429E-45	0.359394607748547	0.789	0.726	4.79062487496378E-41	Mac3	G3bp1
Lrrfip21	2.786149594945E-45	0.46401352076041	0.693	0.614	6.1245140396081E-41	Mac3	Lrrfip2
Med13l1	3.37225573279887E-45	0.407550596239638	0.771	0.695	7.41289255183847E-41	Mac3	Med13l
Cox6b11	8.67766821822322E-45	0.288067140654836	0.948	0.929	1.90752502772983E-40	Mac3	Cox6b1
Slc25a19	9.39161173394772E-45	0.251800906743367	0.29	0.152	2.06446409135639E-40	Mac3	Slc25a19
Sh3glb13	1.06944827992369E-44	0.31670674636811	0.954	0.929	2.35086120892826E-40	Mac3	Sh3glb1
Thrap31	1.23328469065191E-44	0.331994560750505	0.812	0.745	2.71100640699102E-40	Mac3	Thrap3
Cdkn1a6	1.60809056721703E-44	0.373297893053439	0.84	0.766	3.53490468485647E-40	Mac3	Cdkn1a
Sin3b	1.6086511849629E-44	0.361967996997706	0.715	0.626	3.53613703478546E-40	Mac3	Sin3b
Tle3	1.91462059849179E-44	0.315190172625763	0.408	0.257	4.20871899960466E-40	Mac3	Tle3
Trim30d2	2.52473832962276E-44	0.310015043711666	0.38	0.214	5.54987979617675E-40	Mac3	Trim30d
Cmpk12	3.37343595821995E-44	0.329391263481383	0.707	0.598	7.41548692335908E-40	Mac3	Cmpk1
Psma1	3.49888355464559E-44	0.343589679122653	0.774	0.698	7.69124582982194E-40	Mac3	Psma1
Kdm5c	3.68192879569807E-44	0.384201161493254	0.514	0.375	8.0936158787035E-40	Mac3	Kdm5c
Specc1l1	4.61608320518343E-44	0.556883928772152	0.659	0.578	1.01470741016342E-39	Mac3	Specc1l
Lemd3	4.91540350598523E-44	0.353365412378947	0.461	0.313	1.08050399868567E-39	Mac3	Lemd3
Irf23	5.4731928548015E-44	0.345994442829233	0.747	0.641	1.20311725334247E-39	Mac3	Irf2
Sirt7	5.59586640284213E-44	0.261754701871657	0.391	0.239	1.23008335267276E-39	Mac3	Sirt7
Alpk12	6.32145692096061E-44	0.435510825758386	0.442	0.275	1.38958266036556E-39	Mac3	Alpk1
Soat11	6.35174203694166E-44	0.324947490187422	0.564	0.411	1.39623993456052E-39	Mac3	Soat1
Eif4h	7.87503467946247E-44	0.314106765987667	0.797	0.722	1.73109012323944E-39	Mac3	Eif4h
Stat61	8.53353675334267E-44	0.314128561078925	0.534	0.391	1.87584204911978E-39	Mac3	Stat6
Psmd81	1.50410817052763E-43	0.359559862122702	0.86	0.772	3.30633058045383E-39	Mac3	Psmd8
Tapbp2	2.46196724114428E-43	0.348827708650971	0.796	0.685	5.41189638948335E-39	Mac3	Tapbp
Phactr23	2.529372749547E-43	0.480459033327449	0.634	0.538	5.56006717805422E-39	Mac3	Phactr2
Tbc1d12	3.54797453239558E-43	0.456401274707494	0.567	0.432	7.79915761711197E-39	Mac3	Tbc1d1
Atp6v0e1	4.47280092004066E-43	0.306245778852394	0.927	0.897	9.83211098243338E-39	Mac3	Atp6v0e
Lrba2	7.32641578705093E-43	0.39930070283901	0.52	0.376	1.61049271830954E-38	Mac3	Lrba
Tomm20	7.398809711371E-43	0.318342485396687	0.87	0.824	1.62640635075357E-38	Mac3	Tomm20
Crip11	1.14167589319174E-42	0.605264093553064	0.975	0.959	2.50963194841409E-38	Mac3	Crip1
Mvp	1.51582388862523E-42	0.366709043752442	0.619	0.499	3.33208407197598E-38	Mac3	Mvp
Hpcal12	1.85895419735658E-42	0.369920533227566	0.516	0.376	4.08635311662923E-38	Mac3	Hpcal1
Cep1702	2.16484211240797E-42	0.377008867334453	0.635	0.507	4.75875593149521E-38	Mac3	Cep170
Bcl36	2.30528241736388E-42	0.298891067397151	0.513	0.337	5.06747180984929E-38	Mac3	Bcl3
Slc25a52	3.12112602184575E-42	0.334491357687669	0.873	0.809	6.86085922122132E-38	Mac3	Slc25a5
Fnbp1l2	3.60875164518259E-42	0.573569070357073	0.44	0.301	7.93275786644036E-38	Mac3	Fnbp1l
Cnpy31	5.3563990586427E-42	0.322309306063958	0.56	0.428	1.17744364107084E-37	Mac3	Cnpy3
Gltscr22	5.42426437294785E-42	0.335714420161906	0.752	0.663	1.1923617944614E-37	Mac3	Gltscr2
Tbc1d151	5.63074679921691E-42	0.415335465614693	0.638	0.541	1.23775076140386E-37	Mac3	Tbc1d15
Ywhaz2	5.77168314845503E-42	0.295226194376831	0.956	0.927	1.26873138969338E-37	Mac3	Ywhaz
Psma7	5.93388901351026E-42	0.346862901985781	0.936	0.899	1.30438748294983E-37	Mac3	Psma7
Plekho21	7.44870985462639E-42	0.330210584142859	0.599	0.459	1.63737540024397E-37	Mac3	Plekho2
Usp38	7.67637101584868E-42	0.263780283058277	0.369	0.218	1.68741987670386E-37	Mac3	Usp38
Sec11c1	9.46813919067713E-42	0.380537315055574	0.792	0.726	2.08128635689465E-37	Mac3	Sec11c
Commd4	1.06813400626101E-41	0.295022811184105	0.571	0.443	2.34797217256295E-37	Mac3	Commd4
Tmem39a1	2.06513335593614E-41	0.659082103411425	0.47	0.354	4.53957614301883E-37	Mac3	Tmem39a
Hnrnph21	2.47793527708939E-41	0.323970356671359	0.65	0.547	5.4469973260979E-37	Mac3	Hnrnph2
Rpl15	4.47707303410976E-41	0.32306562539437	0.942	0.914	9.84150194358008E-37	Mac3	Rpl15
Pgap21	6.07264334057847E-41	0.353770922391757	0.536	0.399	1.33488845912596E-36	Mac3	Pgap2
Emc6	6.92720375837172E-41	0.350113984791386	0.623	0.524	1.52273793016527E-36	Mac3	Emc6
Atp6v1g11	8.91395027869056E-41	0.333362772065559	0.903	0.872	1.95946455026176E-36	Mac3	Atp6v1g1
Poldip3	9.54076648447916E-41	0.283344123726949	0.476	0.335	2.09725128861821E-36	Mac3	Poldip3
Snrpg	1.104747824951E-40	0.326391090008258	0.724	0.641	2.42845666880729E-36	Mac3	Snrpg
Rpl10	1.21579152614787E-40	0.252255932421693	0.996	0.992	2.67255293277826E-36	Mac3	Rpl10
Rest	1.23713265088448E-40	0.40532229390301	0.605	0.494	2.71946499317427E-36	Mac3	Rest
Ccnd31	2.04190266395853E-40	0.431646577678408	0.732	0.66	4.48851043591363E-36	Mac3	Ccnd3
Fcho23	2.29034256138292E-40	0.383565098801145	0.803	0.733	5.03463101843192E-36	Mac3	Fcho2
Ppp6r11	4.95938461368425E-40	0.285993098881529	0.415	0.271	1.09017192578007E-35	Mac3	Ppp6r1
Cmtm71	5.89334578167335E-40	0.306020631470415	0.563	0.425	1.29547526972743E-35	Mac3	Cmtm7
D16Ertd472e	8.81424944047968E-40	0.287223620599242	0.354	0.215	1.93754831200624E-35	Mac3	D16Ertd472e
Gan	9.09809799993994E-40	0.355402831539301	0.348	0.211	1.9999439023468E-35	Mac3	Gan
St3gal43	9.11103113134096E-40	0.324948211848481	0.568	0.403	2.00278686329137E-35	Mac3	St3gal4
Gsto1	1.1657837276773E-39	0.337303252380236	0.379	0.243	2.56262579018024E-35	Mac3	Gsto1
Brd41	1.87712182369898E-39	0.336925575894343	0.8	0.736	4.12628919285509E-35	Mac3	Brd4
Ythdf31	2.03311830954727E-39	0.350739127466175	0.64	0.539	4.4692006680468E-35	Mac3	Ythdf3
Snx11	4.3196353417957E-39	0.342126547502761	0.56	0.451	9.4954224083353E-35	Mac3	Snx1
Naca1	6.43898541082125E-39	0.277273779200046	0.99	0.979	1.41541777300673E-34	Mac3	Naca
Mfsd61	6.97629633204412E-39	0.452680399290598	0.427	0.299	1.53352945970994E-34	Mac3	Mfsd6
Cks21	8.87883747771516E-39	0.267525950002369	0.324	0.183	1.95174605435135E-34	Mac3	Cks2
Ccnt12	9.82527747310268E-39	0.304120343957313	0.576	0.452	2.15979249413743E-34	Mac3	Ccnt1
Taf6l1	1.57887576600635E-38	0.280060335583218	0.499	0.366	3.47068470883516E-34	Mac3	Taf6l
Mdn1	3.18000775831108E-38	0.353730688419877	0.424	0.288	6.99029305431942E-34	Mac3	Mdn1
Ehd13	3.18660520469192E-38	0.373882771924466	0.657	0.567	7.00479556095377E-34	Mac3	Ehd1
Nedd8	3.28619352167728E-38	0.282070189248244	0.935	0.904	7.22371059935099E-34	Mac3	Nedd8
Rbm252	3.48064019775056E-38	0.336343495967491	0.887	0.842	7.65114328269529E-34	Mac3	Rbm25
Abracl2	3.76626902888966E-38	0.33680291677464	0.827	0.737	8.27901257930526E-34	Mac3	Abracl
Vti1a2	4.90108532518826E-38	0.564542818769302	0.667	0.573	1.07735657618288E-33	Mac3	Vti1a
Psmd14	5.67897088006686E-38	0.344381227068102	0.67	0.588	1.2483513788563E-33	Mac3	Psmd14
Tgfbi3	6.35721378907931E-38	0.444443072163893	0.594	0.409	1.39744273511541E-33	Mac3	Tgfbi
Ywhae3	9.61161895511588E-38	0.265424874670968	0.934	0.906	2.11282607871357E-33	Mac3	Ywhae
Rnf1302	9.96063468818632E-38	0.297625065131009	0.736	0.652	2.18954671715712E-33	Mac3	Rnf130
Tspo2	1.27650533591486E-37	0.421425405218304	0.967	0.965	2.80601402940804E-33	Mac3	Tspo
Top14	2.05439713518799E-37	0.332085929407997	0.947	0.916	4.51597578257024E-33	Mac3	Top1
Eif5a1	2.24613152006466E-37	0.342238695746893	0.934	0.937	4.93744630740614E-33	Mac3	Eif5a
Slc6a63	3.43837805702711E-37	0.302858682916538	0.779	0.649	7.55824264495699E-33	Mac3	Slc6a6
Atp11b	3.45140152616979E-37	0.43118105274624	0.63	0.528	7.58687083482643E-33	Mac3	Atp11b
Rara	3.64130854450292E-37	0.30737505623608	0.435	0.296	8.00432444252631E-33	Mac3	Rara
Ppm1m	4.58164991890071E-37	0.289759221154818	0.449	0.324	1.00713828517275E-32	Mac3	Ppm1m
Dennd1b1	7.98147859750473E-37	0.342152730020504	0.565	0.426	1.75448862530349E-32	Mac3	Dennd1b
Pold4	8.49717564337392E-37	0.387115844557762	0.674	0.588	1.86784914992646E-32	Mac3	Pold4
Ezh2	1.1606214515491E-36	0.290576763038801	0.382	0.237	2.55127807479522E-32	Mac3	Ezh2
Lrrfip12	1.24538192322446E-36	0.309555183612797	0.938	0.811	2.73759854363202E-32	Mac3	Lrrfip1
Atp7a1	1.65162615542747E-36	0.353134694374873	0.45	0.307	3.63060461486066E-32	Mac3	Atp7a
BC0285282	1.78769487072003E-36	0.308683009464387	0.442	0.301	3.92971086481676E-32	Mac3	BC028528
Ncoa21	1.87998760347245E-36	0.507411567875313	0.626	0.525	4.13258874995315E-32	Mac3	Ncoa2
Ivns1abp2	1.89239872339485E-36	0.294666154532255	0.493	0.346	4.15987087376656E-32	Mac3	Ivns1abp
Snrpf	2.71566637478196E-36	0.314251456738657	0.808	0.754	5.9695778250457E-32	Mac3	Snrpf
Cdk143	2.75632816995241E-36	0.337535057319681	0.675	0.516	6.0589605831894E-32	Mac3	Cdk14
Ogfr1	4.58871826387899E-36	0.263819680491755	0.44	0.299	1.00869204876588E-31	Mac3	Ogfr
Pcyt1a1	4.65761861669772E-36	0.750902160498749	0.521	0.432	1.02383772432249E-31	Mac3	Pcyt1a
Tnks	5.23941797015193E-36	0.457196329134981	0.552	0.444	1.1517288581988E-31	Mac3	Tnks
Slk2	5.96702291143819E-36	0.374237192587668	0.742	0.697	1.31167097639234E-31	Mac3	Slk
Gnb14	7.27190433345306E-36	0.299933223850616	0.919	0.882	1.59851001057965E-31	Mac3	Gnb1
Nfkbia7	8.51147711814301E-36	0.50211942844067	0.938	0.952	1.8709929001102E-31	Mac3	Nfkbia
Cep3501	9.84535508122873E-36	0.433728030641699	0.676	0.588	2.1642059539557E-31	Mac3	Cep350
Mapk1	1.1803065895741E-35	0.325166570675508	0.683	0.611	2.59454994520178E-31	Mac3	Mapk1
Pphln1	1.22645720385872E-35	0.317961222787717	0.435	0.309	2.69599822552225E-31	Mac3	Pphln1
Smarce11	1.28764930225098E-35	0.36890108853681	0.67	0.593	2.83051069620811E-31	Mac3	Smarce1
Tiparp5	1.40519203569799E-35	0.457100293979999	0.714	0.627	3.08889313287131E-31	Mac3	Tiparp
Ell22	1.86403240893509E-35	0.373774832977485	0.788	0.71	4.09751604132111E-31	Mac3	Ell2
Naaa2	2.30075791491294E-35	0.365529658932344	0.406	0.268	5.05752604856162E-31	Mac3	Naaa
Larp4b1	3.71386646182927E-35	0.313322972595685	0.695	0.604	8.16382125639309E-31	Mac3	Larp4b
Ssfa22	4.81645923801503E-35	0.417560211713667	0.616	0.521	1.05875406970046E-30	Mac3	Ssfa2
Lrrk2	5.15122353978206E-35	0.453439505341629	0.412	0.291	1.13234195851489E-30	Mac3	Lrrk2
H2afj1	7.45794773522761E-35	0.332848726793314	0.788	0.711	1.63940607115773E-30	Mac3	H2afj
Aup11	8.27662869720427E-35	0.296724375391042	0.577	0.468	1.81936852021944E-30	Mac3	Aup1
Tnfaip24	1.63299920174456E-34	0.31677737288569	0.446	0.28	3.58965884527489E-30	Mac3	Tnfaip2
Zufsp	3.93515447246441E-34	0.27091088689144	0.309	0.183	8.65025656137126E-30	Mac3	Zufsp
Rps3a1	7.19844359562906E-34	0.288438072061358	0.996	0.992	1.58236187119118E-29	Mac3	Rps3a1
Vrk21	7.21046278570026E-34	0.418934826077912	0.412	0.279	1.58500392955263E-29	Mac3	Vrk2
Ak2	1.13512757041905E-33	0.272571079056808	0.501	0.381	2.49523742529515E-29	Mac3	Ak2
Srsf112	1.22175791091673E-33	0.285979264475119	0.863	0.816	2.68566823977715E-29	Mac3	Srsf11
Chmp4b1	1.82734720097633E-33	0.302506121472257	0.87	0.829	4.01687461718616E-29	Mac3	Chmp4b
Zeb23	2.23300479774555E-33	0.408470461332736	0.824	0.78	4.90859114640426E-29	Mac3	Zeb2
Glipr2	2.23797352771248E-33	0.649101393377724	0.387	0.27	4.91951340861757E-29	Mac3	Glipr2
Bcl103	4.0208041279021E-33	0.278960778914191	0.636	0.519	8.8385316339544E-29	Mac3	Bcl10
Shfm1	4.21770860510573E-33	0.257363571915131	0.968	0.952	9.27136705574341E-29	Mac3	Shfm1
Dgkd1	4.42939052604277E-33	0.376534639473912	0.461	0.33	9.73668625434721E-29	Mac3	Dgkd
Ctage51	4.63741541434933E-33	0.314586491559739	0.708	0.645	1.01939665638227E-28	Mac3	Ctage5
Scaf4	5.1040691893543E-33	0.304893059767445	0.444	0.32	1.12197648920386E-28	Mac3	Scaf4
Ssu72	6.06247420837034E-33	0.295881118188627	0.747	0.672	1.33265308048397E-28	Mac3	Ssu72
Atp5d1	6.70134117298154E-33	0.26892098868721	0.944	0.918	1.4730888166448E-28	Mac3	Atp5d
Rnf1112	8.40069044361221E-33	0.332715071739858	0.59	0.489	1.84663977331484E-28	Mac3	Rnf111
U2af1	2.28856543241546E-32	0.291440567858351	0.784	0.736	5.03072453353567E-28	Mac3	U2af1
Stx161	3.251340168993E-32	0.292669724614917	0.459	0.337	7.14709595948042E-28	Mac3	Stx16
Ube2e3	3.39801699138263E-32	0.356897456519776	0.672	0.609	7.4695209504573E-28	Mac3	Ube2e3
Usp151	3.53648664954645E-32	0.313654386768067	0.655	0.562	7.773904953033E-28	Mac3	Usp15
Vopp1	3.7575787546869E-32	0.292595436145017	0.256	0.143	8.25990961855275E-28	Mac3	Vopp1
Eif3m	4.79828678271203E-32	0.291724115803596	0.809	0.777	1.05475940057576E-27	Mac3	Eif3m
Pank2	4.85372629948541E-32	0.309055528273311	0.439	0.329	1.06694611515288E-27	Mac3	Pank2
Cdc5l	5.17280385385081E-32	0.311214013833543	0.674	0.592	1.13708574315348E-27	Mac3	Cdc5l
Uba6	5.49341965676914E-32	0.328874365726894	0.402	0.278	1.20756350895099E-27	Mac3	Uba6
Srrm11	5.72380419101704E-32	0.289461231175822	0.856	0.824	1.25820663726937E-27	Mac3	Srrm1
Ppm1h1	6.78878737300195E-32	0.271407240923182	0.462	0.312	1.49231124033329E-27	Mac3	Ppm1h
Asap13	7.74516301974385E-32	0.444412206862088	0.819	0.771	1.70254173500009E-27	Mac3	Asap1
Srgap31	8.34360799485107E-32	0.468714915914598	0.42	0.301	1.83409190942816E-27	Mac3	Srgap3
Wapl	1.03129572175679E-31	0.305446995953768	0.779	0.724	2.26699425556577E-27	Mac3	Wapl
Adprh	1.06313356416624E-31	0.280283832488643	0.545	0.443	2.33698020075022E-27	Mac3	Adprh
Appl1	1.13898517838587E-31	0.60163581628385	0.64	0.598	2.50371721912783E-27	Mac3	Appl1
Ppm1g	1.25976604511839E-31	0.282467019958534	0.536	0.425	2.76921772037924E-27	Mac3	Ppm1g
Arpp19	1.7272498673797E-31	0.282111247442083	0.833	0.749	3.79684065847405E-27	Mac3	Arpp19
Cox5b1	2.5072783588492E-31	0.296949465286785	0.906	0.888	5.51149928842232E-27	Mac3	Cox5b
Zcchc63	3.212486918535E-31	0.277845710700248	0.776	0.701	7.06168874432363E-27	Mac3	Zcchc6
Maml32	4.04366492404109E-31	0.456402120266175	0.486	0.368	8.88878423602712E-27	Mac3	Maml3
Opa32	5.96255578038892E-31	0.306493466010848	0.494	0.378	1.31068901164509E-26	Mac3	Opa3
Braf1	6.03661349823797E-31	0.493098018408964	0.706	0.663	1.32696837918267E-26	Mac3	Braf
Rac13	1.1257563276787E-30	0.272673527291604	0.888	0.882	2.47463755950331E-26	Mac3	Rac1
H13	1.36247925795791E-30	0.286596931880731	0.733	0.666	2.99500190484307E-26	Mac3	H13
Sik13	1.73641884968224E-30	0.326474349529034	0.577	0.452	3.81699591537151E-26	Mac3	Sik1
Mthfd2	2.16154522241008E-30	0.306213141974809	0.364	0.238	4.75150870790183E-26	Mac3	Mthfd2
Snx101	2.27030026491419E-30	0.290231133295236	0.551	0.42	4.99057404233437E-26	Mac3	Snx10
Trib12	2.39317646055013E-30	0.289346812323533	0.6	0.47	5.2606804955813E-26	Mac3	Trib1
Glyr12	2.86888825564059E-30	0.275413525361861	0.584	0.478	6.30639016354914E-26	Mac3	Glyr1
Nr4a23	3.03337366163285E-30	0.433475378643906	0.749	0.696	6.66796198300134E-26	Mac3	Nr4a2
Mettl23	4.61290328155119E-30	0.26786758133767	0.591	0.496	1.01400839935058E-25	Mac3	Mettl23
Anp32e	6.95767659007756E-30	0.285454522391099	0.653	0.564	1.52943646803085E-25	Mac3	Anp32e
Anxa23	8.7521334150163E-30	0.430126209239281	0.9	0.904	1.92389396728888E-25	Mac3	Anxa2
Ap3b11	1.33720821163948E-29	0.303016284301601	0.683	0.595	2.9394510908259E-25	Mac3	Ap3b1
Nol71	1.517586223368E-29	0.283351831464226	0.84	0.78	3.33595803620754E-25	Mac3	Nol7
Emd1	2.22137178449377E-29	0.255628653540754	0.669	0.587	4.88301945667421E-25	Mac3	Emd
D8Ertd738e	2.97446985900801E-29	0.337953869261389	0.921	0.91	6.53847964407141E-25	Mac3	D8Ertd738e
Itpr24	3.02476167163547E-29	0.308852659048719	0.572	0.434	6.64903110658909E-25	Mac3	Itpr2
Mysm11	3.16411373493754E-29	0.306518038012109	0.527	0.42	6.95535481213969E-25	Mac3	Mysm1
Cdkn2d	5.18430301881575E-29	0.341183272822653	0.398	0.291	1.13961348959608E-24	Mac3	Cdkn2d
Taf15	5.82752781631049E-29	0.291352145345763	0.648	0.558	1.28100716458137E-24	Mac3	Taf15
Kras3	6.58159421708562E-29	0.298466350538418	0.76	0.699	1.44676604079976E-24	Mac3	Kras
Pde3b1	6.83262632568454E-29	0.57614390125378	0.422	0.295	1.50194791891198E-24	Mac3	Pde3b
Pcgf52	1.19469165939763E-28	0.766085575003205	0.563	0.499	2.62617120568788E-24	Mac3	Pcgf5
Usp372	1.39416241932723E-28	0.255261434739569	0.485	0.355	3.06464783016512E-24	Mac3	Usp37
Ddhd1	1.78643455380412E-28	0.355096489675123	0.415	0.295	3.92694043617222E-24	Mac3	Ddhd1
Prr132	3.13897576486515E-28	0.292799915081456	0.672	0.594	6.90009652632656E-24	Mac3	Prr13
Lsm12	3.17063705135312E-28	0.273122863761008	0.7	0.62	6.96969436628444E-24	Mac3	Lsm12
Gripap11	3.74793970794939E-28	0.296182476982207	0.524	0.423	8.23872106601435E-24	Mac3	Gripap1
Riok31	6.66590934015982E-28	0.320617091006113	0.669	0.601	1.46530019115393E-23	Mac3	Riok3
Ssh23	1.72800524963408E-27	0.473283904238867	0.708	0.648	3.79850113974564E-23	Mac3	Ssh2
Myo1e3	1.79318816593243E-27	0.594358940417025	0.68	0.663	3.94178622635267E-23	Mac3	Myo1e
Nrp24	1.907741195316E-27	0.474408273540897	0.385	0.262	4.19359669554364E-23	Mac3	Nrp2
Pde4d3	2.19625744196812E-27	0.459754042435583	0.808	0.805	4.82781310893431E-23	Mac3	Pde4d
Etnk13	2.59872478598214E-27	0.351726716635629	0.534	0.442	5.71251682454594E-23	Mac3	Etnk1
Ckb3	2.96487957335659E-27	0.491159094117539	0.732	0.727	6.51739827815246E-23	Mac3	Ckb
Gm10076	3.1172811134095E-27	0.281550649787399	0.913	0.876	6.85240734349676E-23	Mac3	Gm10076
Wasf23	3.39100779175413E-27	0.25197373068312	0.877	0.842	7.45411332783392E-23	Mac3	Wasf2
Foxn21	5.08089299913556E-27	0.335074898600356	0.48	0.37	1.11688189906998E-22	Mac3	Foxn2
Dnm23	7.01418391212727E-27	0.254589443049025	0.624	0.527	1.54185790756382E-22	Mac3	Dnm2
Esco1	9.18595607273731E-27	0.270952736911198	0.435	0.323	2.01925686390911E-22	Mac3	Esco1
Clec2d5	1.01393533739212E-26	0.256758750153929	0.565	0.427	2.22883265865535E-22	Mac3	Clec2d
Nup214	1.05298904179656E-26	0.260732504731811	0.447	0.345	2.3146805116772E-22	Mac3	Nup214
Rps6ka51	1.5085305172125E-26	0.345711551034056	0.389	0.272	3.31605178293653E-22	Mac3	Rps6ka5
Atpif12	1.61008041537943E-26	0.323300764318462	0.909	0.866	3.53927876908707E-22	Mac3	Atpif1
Tomm22	2.0975080053774E-26	0.250201961291389	0.732	0.68	4.6107420974206E-22	Mac3	Tomm22
Kansl12	2.84830537909087E-26	0.345955442947994	0.798	0.756	6.26114488431755E-22	Mac3	Kansl1
Spred12	3.44393270428468E-26	0.520601214326137	0.588	0.529	7.57045287055859E-22	Mac3	Spred1
Cdk122	4.73471881733055E-26	0.289112086557314	0.751	0.689	1.0407858904256E-21	Mac3	Cdk12
Abcf11	5.38311946285913E-26	0.285183803108886	0.693	0.643	1.18331732032569E-21	Mac3	Abcf1
Usmg53	1.37296995126845E-25	0.284292753696223	0.872	0.81	3.01806254687831E-21	Mac3	Usmg5
Glud12	1.46893527920775E-25	0.254640600403777	0.859	0.838	3.22901353075447E-21	Mac3	Glud1
Pigx	1.7834963285374E-25	0.291703755513246	0.42	0.322	3.92048162939091E-21	Mac3	Pigx
B4galt61	1.87742646103146E-25	0.274850419369027	0.385	0.277	4.12695884663935E-21	Mac3	B4galt6
Ranbp22	2.05889970230382E-25	0.443663294709491	0.728	0.695	4.52587332560426E-21	Mac3	Ranbp2
2010107E04Rik1	2.10984693159032E-25	0.278441189707183	0.812	0.782	4.63786552502185E-21	Mac3	2010107E04Rik
Zfand61	2.3151696199683E-25	0.398446744664634	0.716	0.671	5.08920585861431E-21	Mac3	Zfand6
Eef1g	2.41189877372108E-25	0.259091297301743	0.934	0.911	5.30183588439368E-21	Mac3	Eef1g
Dcaf12	4.04824018749834E-25	0.253103723913024	0.427	0.328	8.89884158015884E-21	Mac3	Dcaf12
Fbxo34	4.71745632298669E-25	0.348957416219741	0.487	0.395	1.03699124891893E-20	Mac3	Fbxo34
Ifi351	5.13782135785183E-25	0.27367093572557	0.587	0.489	1.12939589088299E-20	Mac3	Ifi35
Tmem1281	5.54598094318581E-25	0.253137370526034	0.48	0.385	1.2191175309311E-20	Mac3	Tmem128
Stim22	6.17553641056408E-25	0.2970017897234	0.531	0.435	1.3575064137702E-20	Mac3	Stim2
Ctnna12	1.00091245171317E-24	0.597303066697083	0.8	0.832	2.20020575135588E-20	Mac3	Ctnna1
Itpkb2	1.77983150318375E-24	0.410601110776831	0.559	0.479	3.91242561029852E-20	Mac3	Itpkb
Tuba1c2	1.78722946639547E-24	0.25389327590544	0.615	0.522	3.92868781303053E-20	Mac3	Tuba1c
Dhx401	2.08142240130347E-24	0.463307007057664	0.458	0.372	4.57538272254529E-20	Mac3	Dhx40
Itsn23	2.34543069479828E-24	0.320669467483016	0.702	0.655	5.15572575330557E-20	Mac3	Itsn2
Safb21	3.57647078169384E-24	0.251869472092963	0.545	0.455	7.8617980723194E-20	Mac3	Safb2
Polr1d	3.62042261265271E-24	0.266944808714717	0.832	0.816	7.95841298713319E-20	Mac3	Polr1d
Akt31	3.74287998977141E-24	0.464265620151779	0.749	0.721	8.2275987935155E-20	Mac3	Akt3
Il13ra1	5.74968573407356E-24	0.26353033989508	0.48	0.36	1.26389591806405E-19	Mac3	Il13ra1
Ppdpf	7.05167958426242E-24	0.365865112543353	0.58	0.528	1.55010020621257E-19	Mac3	Ppdpf
Mdp1	9.85591170810104E-24	0.268765699677308	0.42	0.328	2.16652651167477E-19	Mac3	Mdp1
Ddx212	1.29145812047756E-23	0.279556170768806	0.632	0.574	2.83888324043377E-19	Mac3	Ddx21
Frmd4b4	1.33803256024431E-23	0.319763739305137	0.563	0.461	2.94126317392904E-19	Mac3	Frmd4b
Yeats4	1.57539602048739E-23	0.267901379925149	0.505	0.423	3.46303553223538E-19	Mac3	Yeats4
Plekha2	1.91813361913628E-23	0.297530035000543	0.393	0.293	4.21644132158537E-19	Mac3	Plekha2
Dpy19l1	2.21382457359028E-23	0.254813210821479	0.388	0.287	4.86642917766616E-19	Mac3	Dpy19l1
Zmynd82	2.69902602154391E-23	0.345941570859265	0.505	0.413	5.93299900055783E-19	Mac3	Zmynd8
Rps12-ps31	3.53133466175119E-23	0.250402940643427	0.606	0.538	7.76257985346146E-19	Mac3	Rps12-ps3
Ust1	4.51346902364925E-23	0.490474457105507	0.583	0.533	9.92150760778579E-19	Mac3	Ust
Ythdc11	4.96190848197305E-23	0.254791775475527	0.716	0.674	1.09072672250732E-18	Mac3	Ythdc1
Xylt12	6.27662584934967E-23	0.540667176892921	0.506	0.406	1.37972789420404E-18	Mac3	Xylt1
S100a105	7.48374984764049E-23	0.378984438006736	0.839	0.84	1.64507789150833E-18	Mac3	S100a10
Zbp12	1.19508434191961E-22	0.28047552162369	0.39	0.269	2.6270344004077E-18	Mac3	Zbp1
Rrad3	1.49362504971405E-22	0.668837788247172	0.539	0.435	3.28328658428143E-18	Mac3	Rrad
Cflar2	1.53301880409696E-22	0.366036557092365	0.686	0.659	3.36988193516594E-18	Mac3	Cflar
Cd2ap2	2.35176240554851E-22	0.255425982469112	0.712	0.678	5.16964411987673E-18	Mac3	Cd2ap
Parp143	2.82341144872451E-22	0.285571293704583	0.504	0.378	6.20642304658622E-18	Mac3	Parp14
Tap22	2.82409245902745E-22	0.261861641011877	0.515	0.421	6.20792004343415E-18	Mac3	Tap2
Specc1	4.23965931406432E-22	0.978085977905237	0.548	0.501	9.31961910417618E-18	Mac3	Specc1
Smg11	5.98151328362362E-22	0.313114315521494	0.695	0.645	1.31485625000614E-17	Mac3	Smg1
Cdk132	9.26451866556105E-22	0.278058643849198	0.681	0.623	2.03652649306363E-17	Mac3	Cdk13
Dyrk1a1	1.38855773833591E-21	0.292297955495077	0.628	0.558	3.05232762041E-17	Mac3	Dyrk1a
Stk38	1.75609139077021E-21	0.300484590458179	0.514	0.442	3.86024009519107E-17	Mac3	Stk38
Lta4h	1.92031386936739E-21	0.268977815945606	0.398	0.312	4.2212339476434E-17	Mac3	Lta4h
Mllt42	2.15521509250345E-21	0.260913689425999	0.565	0.494	4.73759381634108E-17	Mac3	Mllt4
Ric1	4.29393911168065E-21	0.450652776593734	0.445	0.369	9.43893695529641E-17	Mac3	Ric1
Rapgef22	6.02548492332774E-21	0.521851367080821	0.731	0.744	1.3245220958459E-16	Mac3	Rapgef2
Acvr2a1	1.47739444622537E-20	0.322036946917264	0.378	0.284	3.2476084716926E-16	Mac3	Acvr2a
Psmg4	3.55224803156789E-20	0.309131362251219	0.514	0.457	7.80855162299254E-16	Mac3	Psmg4
Zfp8003	5.51918338898593E-20	0.254770238640107	0.497	0.419	1.21322689256689E-15	Mac3	Zfp800
Mfsd7b	5.7571094437803E-20	0.340993646838023	0.303	0.214	1.26552779793178E-15	Mac3	Mfsd7b
Larp1	6.20130384738849E-20	0.264829175442872	0.636	0.582	1.36317061173294E-15	Mac3	Larp1
Wdr331	7.51040156652112E-20	0.25461081406043	0.644	0.593	1.65093647235267E-15	Mac3	Wdr33
Rfx71	1.1826633238932E-19	0.296746482764607	0.472	0.387	2.59973051858204E-15	Mac3	Rfx7
Aff32	1.4133613169125E-19	0.846338777229627	0.326	0.243	3.10685084683707E-15	Mac3	Aff3
Unc119	1.79989029955518E-19	0.250289688671779	0.356	0.266	3.95651885648219E-15	Mac3	Unc119
Plcl12	4.85239261018912E-19	0.55077502552786	0.574	0.527	1.06665294357177E-14	Mac3	Plcl1
Stk38l4	5.12624609628423E-19	0.315115864767569	0.668	0.582	1.1268514168852E-14	Mac3	Stk38l
Bre3	7.46777511385262E-19	0.271376396984572	0.642	0.587	1.64156632552708E-14	Mac3	Bre
Rcsd14	1.93784703990129E-18	0.388400907256896	0.362	0.278	4.25977536311101E-14	Mac3	Rcsd1
Zfand53	3.87951748135363E-18	0.355976474849775	0.888	0.903	8.52795532751155E-14	Mac3	Zfand5
Knop1	8.01778067175762E-18	0.260343004478999	0.42	0.343	1.76246854726576E-13	Mac3	Knop1
Gab24	1.28776763072787E-17	0.296687295671655	0.854	0.858	2.830770805866E-13	Mac3	Gab2
Sh3pxd2b1	1.40833779156015E-17	0.292837024159829	0.482	0.411	3.09580813340751E-13	Mac3	Sh3pxd2b
Ptpn21	5.70682877155451E-17	0.262492890226387	0.667	0.628	1.25447510056311E-12	Mac3	Ptpn2
Rnf2162	1.64015202897852E-16	0.265449587679375	0.603	0.543	3.60538219010058E-12	Mac3	Rnf216
Fam208b	1.68717815194399E-16	0.259719691455455	0.408	0.334	3.70875501360328E-12	Mac3	Fam208b
Sbno11	2.15566818630837E-16	0.261612415122056	0.657	0.626	4.73858980714307E-12	Mac3	Sbno1
Kdm2a2	3.69335776599406E-16	0.262211512615162	0.646	0.601	8.11873904120815E-12	Mac3	Kdm2a
Nhlrc2	1.56950922249102E-15	0.40689795285854	0.397	0.334	3.45009517287975E-11	Mac3	Nhlrc2
Tex141	4.00392172547102E-15	0.274815652432008	0.341	0.259	8.80142073693039E-11	Mac3	Tex14
Pfkfb32	4.02618971972454E-15	0.434114242507353	0.395	0.324	8.85037024189849E-11	Mac3	Pfkfb3
Mgat4a	1.63386773021406E-14	0.270261426843228	0.522	0.466	3.59156804455655E-10	Mac3	Mgat4a
Rps27l2	2.46965065213108E-14	0.366190649112389	0.894	0.898	5.42878606351453E-10	Mac3	Rps27l
Adgre51	3.984588780148E-14	0.320532612247137	0.547	0.511	8.75892305652133E-10	Mac3	Adgre5
Tcf20	4.16008425804792E-14	0.272564118946497	0.479	0.429	9.14469721604095E-10	Mac3	Tcf20
Ifih13	4.41132873464283E-14	0.328319561118606	0.42	0.33	9.69698282449187E-10	Mac3	Ifih1
Enox22	4.53390654337076E-14	0.415018227409474	0.441	0.369	9.9664333636376E-10	Mac3	Enox2
Gtf2a1	5.10742526754734E-14	0.268532725747479	0.36	0.292	1.12271422231226E-09	Mac3	Gtf2a1
Foxp4	6.95183021585502E-14	0.264243883695323	0.371	0.309	1.52815131804925E-09	Mac3	Foxp4
Irf2bp21	9.90952444800168E-14	0.293254281302118	0.677	0.688	2.17831166415973E-09	Mac3	Irf2bp2
Pxdc12	1.56055337017853E-13	0.534315371006471	0.53	0.522	3.43040841832644E-09	Mac3	Pxdc1
Arl5a	1.60177312429506E-13	0.40767394155918	0.467	0.441	3.52101768182541E-09	Mac3	Arl5a
Cwc252	2.07912715020843E-13	0.274294468851457	0.435	0.383	4.57033730158816E-09	Mac3	Cwc25
Cpne21	2.17084063025841E-13	0.284039987977672	0.362	0.301	4.77194187343404E-09	Mac3	Cpne2
Kpna31	2.19079987603158E-13	0.266535758759217	0.489	0.446	4.81581628749263E-09	Mac3	Kpna3
Isg20	2.61196635731441E-13	0.432223054532612	0.306	0.234	5.74162444664854E-09	Mac3	Isg20
Rapgef61	2.85541057924846E-13	0.366421610252226	0.745	0.758	6.27676353530396E-09	Mac3	Rapgef6
Cask2	3.89829189483963E-13	0.331039368493263	0.63	0.619	8.56922524323649E-09	Mac3	Cask
Pde7a	2.7946553432065E-12	0.267864423109881	0.369	0.306	6.14321137543653E-08	Mac3	Pde7a
Tnpo12	5.36231921749747E-12	0.256143873473616	0.616	0.589	1.17874501039029E-07	Mac3	Tnpo1
Slc35b21	1.08588021831468E-11	0.253212998608645	0.414	0.368	2.38698189589933E-07	Mac3	Slc35b2
Tmcc32	1.11935007961424E-11	0.253838467848567	0.444	0.63	2.46055534500803E-07	Mac3	Tmcc3
Mdh21	1.77853906957525E-11	0.297667402801107	0.755	0.75	3.90958458274032E-07	Mac3	Mdh2
Sdhaf1	2.53518236394025E-11	0.286471294532066	0.297	0.248	5.57283787241346E-07	Mac3	Sdhaf1
Nfil3	5.62039521958451E-11	0.252601955900017	0.56	0.531	1.23547527716907E-06	Mac3	Nfil3
Hsd17b4	7.5653568567478E-11	0.273151420287159	0.513	0.496	1.6630167442503E-06	Mac3	Hsd17b4
Ddt	1.04656333563352E-10	0.41764223727819	0.529	0.508	2.30055552438961E-06	Mac3	Ddt
Birc23	1.06415806420675E-10	0.347070732487009	0.57	0.525	2.33923225673929E-06	Mac3	Birc2
Lmbrd11	1.0667040838668E-10	0.284120049114017	0.63	0.638	2.34482891715599E-06	Mac3	Lmbrd1
Gnptab	1.09736754577468E-10	0.294795552055075	0.359	0.306	2.4122333391219E-06	Mac3	Gnptab
Cdk2ap2	1.61077223297084E-10	0.295479056591186	0.644	0.642	3.54079952251649E-06	Mac3	Cdk2ap2
Prkar2a1	2.8110277987153E-10	0.258861639036502	0.515	0.488	6.17920130713598E-06	Mac3	Prkar2a
Parp81	3.42500562222612E-10	0.267633232602569	0.638	0.601	7.52884735877746E-06	Mac3	Parp8
Hnrnpll	4.67763156688897E-10	0.286122452394783	0.473	0.441	1.02823697103353E-05	Mac3	Hnrnpll
Rabgap1l3	1.86531343487476E-09	0.726215167291439	0.469	0.664	4.10033199254171E-05	Mac3	Rabgap1l
Il1rap	3.50719337750955E-09	0.260283311762489	0.257	0.202	7.7095124824415E-05	Mac3	Il1rap
Arhgap242	6.30452397714125E-09	0.581277025393719	0.55	0.569	0.000138586046065519	Mac3	Arhgap24
Rap2b1	5.45728937211609E-08	0.364104161560726	0.336	0.294	0.00119962134977856	Mac3	Rap2b
Scaper1	1.01236564365842E-07	0.277656463360999	0.559	0.548	0.00222538215788994	Mac3	Scaper
Chst112	2.2099486693435E-07	0.362335842792709	0.338	0.297	0.00485790916495087	Mac3	Chst11
Zfp36l22	2.88590176056861E-07	0.439361393113982	0.724	0.796	0.00634378925008192	Mac3	Zfp36l2
Vgll44	3.42655277801319E-07	0.252109528578157	0.491	0.485	0.00753224831662859	Mac3	Vgll4
Rnf1151	6.80936686322348E-07	0.251202433429169	0.431	0.419	0.0149683502387379	Mac3	Rnf115
Acadl1	7.01063177288703E-07	0.363714108851696	0.647	0.682	0.0154107707631603	Mac3	Acadl
St3gal3	1.76486421946981E-06	0.369929535387618	0.3	0.273	0.0387952452723854	Mac3	St3gal3
Fam177a	2.10346080674523E-06	0.399323940396471	0.471	0.494	0.0462382754538737	Mac3	Fam177a
Nampt1	1.29579679418958E-05	0.332924990552593	0.514	0.517	0.284842051298755	Mac3	Nampt
Eif2ak31	2.05809372929165E-05	0.256705226784459	0.263	0.236	0.45241016357289	Mac3	Eif2ak3
Rras2	0.000370816312071036	0.335818520093257	0.255	0.237	1	Mac3	Rras2
Rassf31	0.000427578435547441	0.354923001360735	0.541	0.548	1	Mac3	Rassf3
Arhgap314	0.000436376924524395	0.282983411870822	0.414	0.389	1	Mac3	Arhgap31
Eml61	0.000909844159708128	0.332812246872777	0.28	0.261	1	Mac3	Eml6
Ndrg13	0.00137440733370369	0.422977551091177	0.483	0.53	1	Mac3	Ndrg1
Rasa2	0.00257030285941351	0.257359028552698	0.504	0.53	1	Mac3	Rasa2
Stmn1	0	3.38510198351217	0.949	0.155	0	Mac_Mki67_hi	Stmn1
Hmgb22	0	3.11871566472432	0.948	0.504	0	Mac_Mki67_hi	Hmgb2
Top2a	0	3.0295759922212	0.895	0.033	0	Mac_Mki67_hi	Top2a
Mki67	0	3.02153949969556	0.93	0.04	0	Mac_Mki67_hi	Mki67
H2afz3	0	2.66695831090626	0.986	0.88	0	Mac_Mki67_hi	H2afz
Hist1h1b	0	2.51091036284351	0.6	0.015	0	Mac_Mki67_hi	Hist1h1b
Cenpf	0	2.36552188124288	0.774	0.009	0	Mac_Mki67_hi	Cenpf
Prc1	0	2.25582372161382	0.813	0.038	0	Mac_Mki67_hi	Prc1
Ube2c	0	2.17876532454309	0.712	0.01	0	Mac_Mki67_hi	Ube2c
Birc5	0	2.13189279995593	0.855	0.021	0	Mac_Mki67_hi	Birc5
Tubb51	0	2.11717922490367	0.973	0.821	0	Mac_Mki67_hi	Tubb5
2810417H13Rik	0	2.04678806949651	0.755	0.009	0	Mac_Mki67_hi	2810417H13Rik
Diaph3	0	2.04249781010679	0.831	0.067	0	Mac_Mki67_hi	Diaph3
Smc42	0	1.92818536743612	0.904	0.446	0	Mac_Mki67_hi	Smc4
Tuba1b	0	1.85601534681904	0.939	0.746	0	Mac_Mki67_hi	Tuba1b
Cks22	0	1.83172053151534	0.814	0.171	0	Mac_Mki67_hi	Cks2
Cenpe	0	1.80890837621537	0.77	0.018	0	Mac_Mki67_hi	Cenpe
Smc2	0	1.79930706354662	0.845	0.169	0	Mac_Mki67_hi	Smc2
Cdca8	0	1.72725394387553	0.824	0.022	0	Mac_Mki67_hi	Cdca8
Cenpa1	0	1.72709929861378	0.705	0.06	0	Mac_Mki67_hi	Cenpa
Arl6ip12	0	1.64320266259658	0.922	0.765	0	Mac_Mki67_hi	Arl6ip1
Tpx2	0	1.63579664384519	0.777	0.036	0	Mac_Mki67_hi	Tpx2
Hmmr	0	1.63068742538543	0.686	0.003	0	Mac_Mki67_hi	Hmmr
Lcp13	0	1.61513144312879	0.695	0.212	0	Mac_Mki67_hi	Lcp1
Cdk1	0	1.56807320761575	0.744	0.021	0	Mac_Mki67_hi	Cdk1
Nusap1	0	1.55095946452726	0.721	0.031	0	Mac_Mki67_hi	Nusap1
Ube2s2	0	1.51910997868375	0.94	0.81	0	Mac_Mki67_hi	Ube2s
Casc5	0	1.48674699663649	0.745	0.009	0	Mac_Mki67_hi	Casc5
Kif11	0	1.48359985136002	0.716	0.012	0	Mac_Mki67_hi	Kif11
Tmpo2	0	1.46823010682048	0.865	0.442	0	Mac_Mki67_hi	Tmpo
Coro1a3	0	1.4195817891441	0.654	0.195	0	Mac_Mki67_hi	Coro1a
Ckap2l	0	1.41082163617793	0.734	0.023	0	Mac_Mki67_hi	Ckap2l
2700094K13Rik	0	1.39990826091621	0.833	0.349	0	Mac_Mki67_hi	2700094K13Rik
Cd523	0	1.39348981098837	0.691	0.224	0	Mac_Mki67_hi	Cd52
H2afv	0	1.38203257437379	0.91	0.764	0	Mac_Mki67_hi	H2afv
Lmnb12	0	1.37819551344115	0.823	0.181	0	Mac_Mki67_hi	Lmnb1
Hist1h2ap	0	1.36950449487174	0.452	0.02	0	Mac_Mki67_hi	Hist1h2ap
Ezh21	0	1.36642648831724	0.792	0.227	0	Mac_Mki67_hi	Ezh2
Cdca3	0	1.36016892045224	0.739	0.006	0	Mac_Mki67_hi	Cdca3
Hmgn2	0	1.34557711266833	0.823	0.32	0	Mac_Mki67_hi	Hmgn2
Arhgap153	0	1.33548394699718	0.64	0.185	0	Mac_Mki67_hi	Arhgap15
Spc24	0	1.32614543260461	0.75	0.019	0	Mac_Mki67_hi	Spc24
Hn14	0	1.32601656695586	0.906	0.554	0	Mac_Mki67_hi	Hn1
Kif23	0	1.32463405068121	0.713	0.038	0	Mac_Mki67_hi	Kif23
H2afx	0	1.32143093201048	0.742	0.263	0	Mac_Mki67_hi	H2afx
Racgap1	0	1.32114796069159	0.746	0.02	0	Mac_Mki67_hi	Racgap1
Ccnb2	0	1.31632333281316	0.667	0.043	0	Mac_Mki67_hi	Ccnb2
Atad2	0	1.31339186257198	0.735	0.27	0	Mac_Mki67_hi	Atad2
Sh3bgrl33	0	1.30961383749005	0.952	0.854	0	Mac_Mki67_hi	Sh3bgrl3
Hist1h2ae	0	1.30230959085139	0.45	0.016	0	Mac_Mki67_hi	Hist1h2ae
Cks1b	0	1.29131945759627	0.796	0.253	0	Mac_Mki67_hi	Cks1b
Incenp	0	1.2899488152618	0.713	0.064	0	Mac_Mki67_hi	Incenp
Fcer1g3	0	1.28355964686257	0.662	0.236	0	Mac_Mki67_hi	Fcer1g
Ran	0	1.27431937078913	0.923	0.828	0	Mac_Mki67_hi	Ran
Anp32b	0	1.25246350003959	0.942	0.862	0	Mac_Mki67_hi	Anp32b
Laptm53	0	1.24409753100062	0.68	0.212	0	Mac_Mki67_hi	Laptm5
Cd723	0	1.20588728474187	0.519	0.154	0	Mac_Mki67_hi	Cd72
Clic15	0	1.20396328220612	0.967	0.936	0	Mac_Mki67_hi	Clic1
Kif20b	0	1.19300597204729	0.653	0.022	0	Mac_Mki67_hi	Kif20b
Nucks11	0	1.1869539414337	0.936	0.819	0	Mac_Mki67_hi	Nucks1
Cenpp	0	1.1786540076392	0.651	0.075	0	Mac_Mki67_hi	Cenpp
Kif4	0	1.17418686330298	0.671	0.006	0	Mac_Mki67_hi	Kif4
Cotl13	0	1.15574129064507	0.754	0.282	0	Mac_Mki67_hi	Cotl1
Ptprc3	0	1.15357183701678	0.669	0.203	0	Mac_Mki67_hi	Ptprc
Hmgb1	0	1.14720319845862	0.979	0.957	0	Mac_Mki67_hi	Hmgb1
Ccna2	0	1.14150405351912	0.663	0.004	0	Mac_Mki67_hi	Ccna2
Basp13	0	1.13822867578281	0.614	0.19	0	Mac_Mki67_hi	Basp1
Ptma4	0	1.1214223597178	0.996	0.996	0	Mac_Mki67_hi	Ptma
Lockd	0	1.11237292219954	0.636	0.065	0	Mac_Mki67_hi	Lockd
Dek1	0	1.11153920928153	0.92	0.84	0	Mac_Mki67_hi	Dek
Cdc20	0	1.10933973769979	0.528	0.017	0	Mac_Mki67_hi	Cdc20
Rrm11	0	1.09775053447822	0.729	0.188	0	Mac_Mki67_hi	Rrm1
Rac23	0	1.0825993152102	0.594	0.156	0	Mac_Mki67_hi	Rac2
H2-Q74	0	1.08137346281026	0.701	0.281	0	Mac_Mki67_hi	H2-Q7
Aspm	0	1.08073203507203	0.567	0.012	0	Mac_Mki67_hi	Aspm
Aif12	0	1.07212886212115	0.55	0.169	0	Mac_Mki67_hi	Aif1
Kif15	0	1.06266811272858	0.639	0.01	0	Mac_Mki67_hi	Kif15
Tk1	0	1.06163694359178	0.604	0.022	0	Mac_Mki67_hi	Tk1
Rrm2	0	1.05373540134742	0.556	0.016	0	Mac_Mki67_hi	Rrm2
Ckap2	0	1.04566274467315	0.569	0.022	0	Mac_Mki67_hi	Ckap2
Cybb3	0	1.04237573985499	0.576	0.181	0	Mac_Mki67_hi	Cybb
Cd833	0	1.03789200947302	0.619	0.201	0	Mac_Mki67_hi	Cd83
Pola1	0	1.02565971262327	0.607	0.239	0	Mac_Mki67_hi	Pola1
Ucp23	0	1.01162014171415	0.706	0.234	0	Mac_Mki67_hi	Ucp2
Alox5ap3	0	1.00776011892741	0.604	0.205	0	Mac_Mki67_hi	Alox5ap
Rad212	0	1.00707724379603	0.811	0.485	0	Mac_Mki67_hi	Rad21
Lcorl2	0	1.0059815486322	0.74	0.311	0	Mac_Mki67_hi	Lcorl
Ptpn183	0	1.00419382581196	0.655	0.202	0	Mac_Mki67_hi	Ptpn18
Rgs103	0	1.00298386616053	0.799	0.339	0	Mac_Mki67_hi	Rgs10
Lig1	0	1.00239132224693	0.578	0.125	0	Mac_Mki67_hi	Lig1
Pbk	0	0.987424710279004	0.567	0.002	0	Mac_Mki67_hi	Pbk
Slamf93	0	0.986027970360083	0.547	0.178	0	Mac_Mki67_hi	Slamf9
Clspn	0	0.981515350249848	0.572	0.033	0	Mac_Mki67_hi	Clspn
Spi13	0	0.980285763633338	0.601	0.177	0	Mac_Mki67_hi	Spi1
Tyms	0	0.978461223619121	0.617	0.141	0	Mac_Mki67_hi	Tyms
Whsc1	0	0.97552667220472	0.75	0.328	0	Mac_Mki67_hi	Whsc1
Knstrn	0	0.972593731290968	0.617	0.013	0	Mac_Mki67_hi	Knstrn
Cd863	0	0.969181288390678	0.596	0.175	0	Mac_Mki67_hi	Cd86
Ctss3	0	0.967532073128546	0.693	0.245	0	Mac_Mki67_hi	Ctss
Cep128	0	0.9628623637584	0.654	0.13	0	Mac_Mki67_hi	Cep128
Ly863	0	0.961582790861846	0.578	0.173	0	Mac_Mki67_hi	Ly86
Gmnn	0	0.956504510775356	0.624	0.091	0	Mac_Mki67_hi	Gmnn
Dock23	0	0.951449375589652	0.619	0.185	0	Mac_Mki67_hi	Dock2
Anp32e1	0	0.948554761588617	0.829	0.56	0	Mac_Mki67_hi	Anp32e
Ccnb1	0	0.936176237888092	0.535	0.004	0	Mac_Mki67_hi	Ccnb1
Psmb93	0	0.930031718629198	0.73	0.337	0	Mac_Mki67_hi	Psmb9
Tacc3	0	0.921636684799933	0.665	0.047	0	Mac_Mki67_hi	Tacc3
Inpp5d3	0	0.920253985548027	0.602	0.174	0	Mac_Mki67_hi	Inpp5d
Cdkn3	0	0.912048138544407	0.539	0.008	0	Mac_Mki67_hi	Cdkn3
Dlgap5	0	0.910716149334482	0.616	0.013	0	Mac_Mki67_hi	Dlgap5
Rangap1	0	0.902014249364071	0.725	0.254	0	Mac_Mki67_hi	Rangap1
Spc25	0	0.894458425360278	0.582	0.013	0	Mac_Mki67_hi	Spc25
Gmfg3	0	0.890388433616035	0.599	0.172	0	Mac_Mki67_hi	Gmfg
Fam111a1	0	0.887937363473515	0.709	0.172	0	Mac_Mki67_hi	Fam111a
Ect2	0	0.884020352904215	0.556	0.016	0	Mac_Mki67_hi	Ect2
Ncapg2	0	0.883619148442314	0.612	0.1	0	Mac_Mki67_hi	Ncapg2
Mcm3	0	0.883587822074784	0.582	0.126	0	Mac_Mki67_hi	Mcm3
Ndc80	0	0.878828286756637	0.609	0.011	0	Mac_Mki67_hi	Ndc80
Esco2	0	0.867634622215348	0.509	0.002	0	Mac_Mki67_hi	Esco2
Clec12a3	0	0.856915726391582	0.498	0.137	0	Mac_Mki67_hi	Clec12a
Cep55	0	0.846696196209816	0.57	0.005	0	Mac_Mki67_hi	Cep55
Gng23	0	0.845696147896442	0.596	0.17	0	Mac_Mki67_hi	Gng2
Atp8b43	0	0.839164408185379	0.523	0.12	0	Mac_Mki67_hi	Atp8b4
Bub1b	0	0.835594583376068	0.6	0.014	0	Mac_Mki67_hi	Bub1b
Ncapd31	0	0.833762878756736	0.636	0.162	0	Mac_Mki67_hi	Ncapd3
Pld43	0	0.829826497047487	0.556	0.16	0	Mac_Mki67_hi	Pld4
Aurkb	0	0.829448607770526	0.565	0.005	0	Mac_Mki67_hi	Aurkb
Alyref	0	0.827992058310232	0.788	0.477	0	Mac_Mki67_hi	Alyref
Gatm2	0	0.815083381568112	0.461	0.1	0	Mac_Mki67_hi	Gatm
Hcls13	0	0.813684660763744	0.599	0.176	0	Mac_Mki67_hi	Hcls1
Dnmt1	0	0.807340707003376	0.618	0.229	0	Mac_Mki67_hi	Dnmt1
Lsm2	0	0.805234778593115	0.738	0.355	0	Mac_Mki67_hi	Lsm2
Cyth43	0	0.80412139423995	0.568	0.166	0	Mac_Mki67_hi	Cyth4
Cdkn2c	0	0.804120780655176	0.596	0.179	0	Mac_Mki67_hi	Cdkn2c
Sgol2a	0	0.797878360178521	0.519	0.028	0	Mac_Mki67_hi	Sgol2a
Prkcb3	0	0.797065596591509	0.517	0.149	0	Mac_Mki67_hi	Prkcb
Dbf4	0	0.788285955767075	0.613	0.065	0	Mac_Mki67_hi	Dbf4
Mcm7	0	0.780166731966708	0.557	0.09	0	Mac_Mki67_hi	Mcm7
Ncapd2	0	0.77694945578842	0.599	0.032	0	Mac_Mki67_hi	Ncapd2
Epsti13	0	0.776623851628399	0.563	0.159	0	Mac_Mki67_hi	Epsti1
Stap13	0	0.776407478963419	0.51	0.133	0	Mac_Mki67_hi	Stap1
Mis18bp1	0	0.769147665010624	0.548	0.013	0	Mac_Mki67_hi	Mis18bp1
Hist1h3c	0	0.769119847228585	0.39	0.002	0	Mac_Mki67_hi	Hist1h3c
Dnajc9	0	0.764877410637473	0.637	0.24	0	Mac_Mki67_hi	Dnajc9
Bub1	0	0.764674230722035	0.578	0.002	0	Mac_Mki67_hi	Bub1
Asf1b	0	0.76436584941119	0.557	0.017	0	Mac_Mki67_hi	Asf1b
Mir142hg3	0	0.761798701031414	0.554	0.158	0	Mac_Mki67_hi	Mir142hg
Neil3	0	0.754635762651843	0.515	0.001	0	Mac_Mki67_hi	Neil3
Dctpp1	0	0.749368056876563	0.613	0.229	0	Mac_Mki67_hi	Dctpp1
Rad51b	0	0.746213884664005	0.533	0.133	0	Mac_Mki67_hi	Rad51b
Arhgap11a	0	0.740600924059288	0.58	0.033	0	Mac_Mki67_hi	Arhgap11a
Cfp3	0	0.738925788426208	0.488	0.136	0	Mac_Mki67_hi	Cfp
Cit	0	0.731492114480295	0.57	0.014	0	Mac_Mki67_hi	Cit
Selplg2	0	0.728625959916159	0.549	0.17	0	Mac_Mki67_hi	Selplg
Pmf1	0	0.723711172636008	0.651	0.145	0	Mac_Mki67_hi	Pmf1
Cenpm	0	0.710691366400749	0.541	0.01	0	Mac_Mki67_hi	Cenpm
Iqgap3	0	0.710497466324517	0.477	0.005	0	Mac_Mki67_hi	Iqgap3
Cenpq	0	0.710261755295114	0.597	0.113	0	Mac_Mki67_hi	Cenpq
Plk4	0	0.70877061996162	0.584	0.096	0	Mac_Mki67_hi	Plk4
Fbxo5	0	0.707744878195811	0.456	0.019	0	Mac_Mki67_hi	Fbxo5
Ptpn63	0	0.706660009321036	0.542	0.146	0	Mac_Mki67_hi	Ptpn6
Mcm5	0	0.705623668065526	0.508	0.039	0	Mac_Mki67_hi	Mcm5
Topbp1	0	0.704211265791573	0.648	0.236	0	Mac_Mki67_hi	Topbp1
Hck3	0	0.703365668531255	0.491	0.132	0	Mac_Mki67_hi	Hck
Lpxn3	0	0.701834271107098	0.519	0.138	0	Mac_Mki67_hi	Lpxn
Snx203	0	0.699772452423839	0.511	0.127	0	Mac_Mki67_hi	Snx20
Cd691	0	0.694762809816355	0.309	0.051	0	Mac_Mki67_hi	Cd69
Lbr1	0	0.690524817746651	0.675	0.245	0	Mac_Mki67_hi	Lbr
Hist2h2ac	0	0.689862498877216	0.367	0.076	0	Mac_Mki67_hi	Hist2h2ac
Arl4c2	0	0.687044318531915	0.625	0.214	0	Mac_Mki67_hi	Arl4c
Apobec34	0	0.684080513365459	0.628	0.231	0	Mac_Mki67_hi	Apobec3
Ddx391	0	0.682959995666639	0.643	0.202	0	Mac_Mki67_hi	Ddx39
Cenpw	0	0.682231988683742	0.563	0.091	0	Mac_Mki67_hi	Cenpw
Nuf2	0	0.679819028564474	0.534	0.002	0	Mac_Mki67_hi	Nuf2
Shcbp1	0	0.677718629442568	0.518	0.004	0	Mac_Mki67_hi	Shcbp1
Uhrf1	0	0.675499202651286	0.493	0.017	0	Mac_Mki67_hi	Uhrf1
Spn1	0	0.675490372444641	0.444	0.055	0	Mac_Mki67_hi	Spn
Efcab11	0	0.670782643975967	0.458	0.01	0	Mac_Mki67_hi	Efcab11
Cd483	0	0.666459952485991	0.55	0.151	0	Mac_Mki67_hi	Cd48
Cd533	0	0.66525666774696	0.592	0.184	0	Mac_Mki67_hi	Cd53
Plk1	0	0.66174841882141	0.461	0.003	0	Mac_Mki67_hi	Plk1
Kif22	0	0.659861606350472	0.5	0.011	0	Mac_Mki67_hi	Kif22
Ncapg	0	0.658117645194789	0.522	0.006	0	Mac_Mki67_hi	Ncapg
Vrk11	0	0.648157645013519	0.613	0.172	0	Mac_Mki67_hi	Vrk1
Hells	0	0.647238653800674	0.442	0.074	0	Mac_Mki67_hi	Hells
Brca1	0	0.645784484322275	0.463	0.01	0	Mac_Mki67_hi	Brca1
Gm267402	0	0.640682410469176	0.487	0.128	0	Mac_Mki67_hi	Gm26740
Ikzf12	0	0.638516486251078	0.461	0.104	0	Mac_Mki67_hi	Ikzf1
Rad51ap1	0	0.63820627674792	0.508	0.006	0	Mac_Mki67_hi	Rad51ap1
Kif20a	0	0.63370590238338	0.46	0.007	0	Mac_Mki67_hi	Kif20a
Brip11	0	0.620913962658878	0.527	0.161	0	Mac_Mki67_hi	Brip1
Gas2l31	0	0.620293430527887	0.481	0.084	0	Mac_Mki67_hi	Gas2l3
Fam64a	0	0.617298389646176	0.418	0.001	0	Mac_Mki67_hi	Fam64a
Spdl1	0	0.616733165613822	0.493	0.022	0	Mac_Mki67_hi	Spdl1
Hist1h2ab	0	0.615590330688381	0.322	0.003	0	Mac_Mki67_hi	Hist1h2ab
Fen1	0	0.613792840487948	0.527	0.061	0	Mac_Mki67_hi	Fen1
Rad51	0	0.611744991703223	0.491	0.015	0	Mac_Mki67_hi	Rad51
Hirip3	0	0.611070949266395	0.57	0.152	0	Mac_Mki67_hi	Hirip3
Ncaph	0	0.608395664963594	0.507	0.011	0	Mac_Mki67_hi	Ncaph
Depdc1a	0	0.608197010103392	0.437	0.002	0	Mac_Mki67_hi	Depdc1a
Cmc2	0	0.607476462184814	0.62	0.22	0	Mac_Mki67_hi	Cmc2
Lin542	0	0.602511324968364	0.585	0.194	0	Mac_Mki67_hi	Lin54
Itgb23	0	0.600506480966594	0.541	0.151	0	Mac_Mki67_hi	Itgb2
Atad5	0	0.599642106662318	0.444	0.056	0	Mac_Mki67_hi	Atad5
Samsn13	0	0.597280436455304	0.47	0.127	0	Mac_Mki67_hi	Samsn1
Ncf43	0	0.595442894714554	0.504	0.125	0	Mac_Mki67_hi	Ncf4
Arrb23	0	0.594999950747314	0.546	0.165	0	Mac_Mki67_hi	Arrb2
Bcl2a1d3	0	0.594849746257769	0.464	0.123	0	Mac_Mki67_hi	Bcl2a1d
Melk	0	0.592748471186432	0.484	0.003	0	Mac_Mki67_hi	Melk
Rfc4	0	0.592354930071212	0.536	0.113	0	Mac_Mki67_hi	Rfc4
Eri11	0	0.586948367188248	0.604	0.227	0	Mac_Mki67_hi	Eri1
Nckap1l3	0	0.586366261725852	0.531	0.142	0	Mac_Mki67_hi	Nckap1l
Dck2	0	0.579533855002445	0.536	0.096	0	Mac_Mki67_hi	Dck
Arhgap303	0	0.577042811538221	0.508	0.134	0	Mac_Mki67_hi	Arhgap30
C330027C09Rik	0	0.575701109021568	0.471	0.018	0	Mac_Mki67_hi	C330027C09Rik
Cdca2	0	0.574854064181899	0.453	0.008	0	Mac_Mki67_hi	Cdca2
Fam105a3	0	0.569819009436042	0.481	0.127	0	Mac_Mki67_hi	Fam105a
Aim22	0	0.568207104983893	0.446	0.09	0	Mac_Mki67_hi	Aim2
Havcr22	0	0.567894304574599	0.382	0.083	0	Mac_Mki67_hi	Havcr2
Nrm	0	0.556816895517061	0.475	0.045	0	Mac_Mki67_hi	Nrm
Aurka	0	0.555066678131792	0.419	0.012	0	Mac_Mki67_hi	Aurka
Myo1g2	0	0.548934969515679	0.452	0.093	0	Mac_Mki67_hi	Myo1g
Rbl1	0	0.54746825477872	0.495	0.061	0	Mac_Mki67_hi	Rbl1
Foxm1	0	0.543784277813871	0.479	0.021	0	Mac_Mki67_hi	Foxm1
Mns1	0	0.536023671509219	0.437	0.011	0	Mac_Mki67_hi	Mns1
Rfwd3	0	0.535062251733233	0.531	0.151	0	Mac_Mki67_hi	Rfwd3
Gpr1832	0	0.52713094331689	0.403	0.087	0	Mac_Mki67_hi	Gpr183
Mad2l1	0	0.520339332061922	0.499	0.036	0	Mac_Mki67_hi	Mad2l1
Cenpk	0	0.518499087594568	0.45	0.022	0	Mac_Mki67_hi	Cenpk
Sap302	0	0.518007068961196	0.518	0.16	0	Mac_Mki67_hi	Sap30
Ska1	0	0.517706915129508	0.444	0.001	0	Mac_Mki67_hi	Ska1
Sla2	0	0.516960789363558	0.422	0.096	0	Mac_Mki67_hi	Sla
Cd1802	0	0.516022268509151	0.419	0.097	0	Mac_Mki67_hi	Cd180
Spag5	0	0.514857102559796	0.453	0.008	0	Mac_Mki67_hi	Spag5
Mastl	0	0.513995629939115	0.444	0.037	0	Mac_Mki67_hi	Mastl
Ulbp1	0	0.510992598463956	0.339	0.013	0	Mac_Mki67_hi	Ulbp1
Vav12	0	0.509278209312917	0.459	0.112	0	Mac_Mki67_hi	Vav1
Trim59	0	0.507949423856523	0.423	0.085	0	Mac_Mki67_hi	Trim59
Ube2t	0	0.506326154140163	0.432	0.022	0	Mac_Mki67_hi	Ube2t
Mxd3	0	0.503267822438297	0.396	0.002	0	Mac_Mki67_hi	Mxd3
Hist1h4c	0	0.495697656174483	0.381	0.091	0	Mac_Mki67_hi	Hist1h4c
AI6622702	0	0.493362786400142	0.422	0.086	0	Mac_Mki67_hi	AI662270
Rad18	0	0.491260429192434	0.475	0.1	0	Mac_Mki67_hi	Rad18
Hist1h1a	0	0.489681566873836	0.292	0.006	0	Mac_Mki67_hi	Hist1h1a
Cenph	0	0.489125862672097	0.433	0.008	0	Mac_Mki67_hi	Cenph
E2f8	0	0.486439235315936	0.401	0.006	0	Mac_Mki67_hi	E2f8
Sass6	0	0.485961160034798	0.509	0.105	0	Mac_Mki67_hi	Sass6
Fmnl12	0	0.477150145062172	0.461	0.115	0	Mac_Mki67_hi	Fmnl1
Hist1h3e	0	0.475328908499626	0.339	0.025	0	Mac_Mki67_hi	Hist1h3e
Prim1	0	0.474198485600419	0.45	0.082	0	Mac_Mki67_hi	Prim1
Haus4	0	0.474081439820938	0.472	0.054	0	Mac_Mki67_hi	Haus4
Sgol1	0	0.471407318870115	0.401	0.012	0	Mac_Mki67_hi	Sgol1
Raet1e2	0	0.46974283035897	0.378	0.076	0	Mac_Mki67_hi	Raet1e
Reep4	0	0.468959628907393	0.471	0.108	0	Mac_Mki67_hi	Reep4
Pilra1	0	0.468598966186103	0.335	0.071	0	Mac_Mki67_hi	Pilra
Dtl	0	0.467533306082286	0.373	0.027	0	Mac_Mki67_hi	Dtl
Stil	0	0.466382888191938	0.412	0.014	0	Mac_Mki67_hi	Stil
Gins2	0	0.459334026003016	0.444	0.059	0	Mac_Mki67_hi	Gins2
Blm	0	0.457865101262111	0.414	0.043	0	Mac_Mki67_hi	Blm
Kcnn42	0	0.456695862871788	0.402	0.094	0	Mac_Mki67_hi	Kcnn4
Nek2	0	0.455703544668171	0.393	0.002	0	Mac_Mki67_hi	Nek2
Rfc5	0	0.455352548626279	0.485	0.064	0	Mac_Mki67_hi	Rfc5
Ptpn221	0	0.453280922185804	0.353	0.076	0	Mac_Mki67_hi	Ptpn22
Kif2c	0	0.453258028806264	0.378	0.002	0	Mac_Mki67_hi	Kif2c
Bard1	0	0.452212433118223	0.397	0.017	0	Mac_Mki67_hi	Bard1
Zwilch	0	0.448409765604272	0.43	0.024	0	Mac_Mki67_hi	Zwilch
Dhfr	0	0.445112332192404	0.388	0.065	0	Mac_Mki67_hi	Dhfr
Mms22l	0	0.442906498808027	0.394	0.031	0	Mac_Mki67_hi	Mms22l
Slfn9	0	0.440711652584482	0.39	0.07	0	Mac_Mki67_hi	Slfn9
Rfc3	0	0.439238220501777	0.44	0.112	0	Mac_Mki67_hi	Rfc3
Kif14	0	0.43569895746385	0.373	0.004	0	Mac_Mki67_hi	Kif14
Mb21d1	0	0.432963099103344	0.409	0.064	0	Mac_Mki67_hi	Mb21d1
Lin9	0	0.421310830125512	0.43	0.058	0	Mac_Mki67_hi	Lin9
Kifc1	0	0.418520832808406	0.397	0.005	0	Mac_Mki67_hi	Kifc1
Syce2	0	0.416756811915157	0.397	0.062	0	Mac_Mki67_hi	Syce2
Tbc1d31	0	0.415010762765567	0.425	0.066	0	Mac_Mki67_hi	Tbc1d31
Ptpn7	0	0.410299425543097	0.335	0.037	0	Mac_Mki67_hi	Ptpn7
Chaf1a	0	0.405195767872531	0.398	0.027	0	Mac_Mki67_hi	Chaf1a
Prr11	0	0.405174825990989	0.333	0.007	0	Mac_Mki67_hi	Prr11
Pkmyt1	0	0.405162218747748	0.428	0.029	0	Mac_Mki67_hi	Pkmyt1
Clec5a1	0	0.403068243245459	0.315	0.056	0	Mac_Mki67_hi	Clec5a
Kif18a	0	0.401866689551264	0.376	0.046	0	Mac_Mki67_hi	Kif18a
Was2	0	0.401760989965406	0.427	0.096	0	Mac_Mki67_hi	Was
Rpa2	0	0.39600705036895	0.432	0.099	0	Mac_Mki67_hi	Rpa2
Dynlt1f	0	0.395652438107118	0.446	0.091	0	Mac_Mki67_hi	Dynlt1f
Cenpi	0	0.394487174766059	0.393	0.006	0	Mac_Mki67_hi	Cenpi
Ska2	0	0.387499805882598	0.409	0.077	0	Mac_Mki67_hi	Ska2
Ccnf	0	0.387438898797263	0.355	0.008	0	Mac_Mki67_hi	Ccnf
Cenpn	0	0.387210573730169	0.402	0.011	0	Mac_Mki67_hi	Cenpn
Kntc1	0	0.385624455469172	0.367	0.003	0	Mac_Mki67_hi	Kntc1
Cdca5	0	0.383865445391823	0.366	0.002	0	Mac_Mki67_hi	Cdca5
E2f1	0	0.380803703843076	0.367	0.078	0	Mac_Mki67_hi	E2f1
Kpna2	0	0.380281884897148	0.382	0.095	0	Mac_Mki67_hi	Kpna2
Mis18a	0	0.37730278577515	0.446	0.071	0	Mac_Mki67_hi	Mis18a
Hmgb3	0	0.374247859430813	0.405	0.091	0	Mac_Mki67_hi	Hmgb3
Pole	0	0.372970490876641	0.356	0.014	0	Mac_Mki67_hi	Pole
E2f7	0	0.372388592153292	0.329	0.015	0	Mac_Mki67_hi	E2f7
Bin22	0	0.371418899470525	0.376	0.08	0	Mac_Mki67_hi	Bin2
Tcf19	0	0.367180376043519	0.323	0.027	0	Mac_Mki67_hi	Tcf19
Mcm2	0	0.364059030144033	0.342	0.039	0	Mac_Mki67_hi	Mcm2
Coro2a2	0	0.363193964495485	0.332	0.065	0	Mac_Mki67_hi	Coro2a
Lrmp2	0	0.362260587976357	0.36	0.075	0	Mac_Mki67_hi	Lrmp
Cdc45	0	0.360310222779629	0.363	0.03	0	Mac_Mki67_hi	Cdc45
Ccdc18	0	0.357769146499778	0.314	0.017	0	Mac_Mki67_hi	Ccdc18
Lmnb2	0	0.355177819384148	0.355	0.054	0	Mac_Mki67_hi	Lmnb2
Trip13	0	0.34975425779189	0.362	0.01	0	Mac_Mki67_hi	Trip13
Apitd1	0	0.343039912090923	0.353	0.017	0	Mac_Mki67_hi	Apitd1
Polq	0	0.340568005998281	0.309	0.006	0	Mac_Mki67_hi	Polq
Fignl1	0	0.340513060131572	0.319	0.008	0	Mac_Mki67_hi	Fignl1
E2f2	0	0.337500227349047	0.321	0.016	0	Mac_Mki67_hi	E2f2
Cklf2	0	0.3357422773992	0.47	0.121	0	Mac_Mki67_hi	Cklf
Zgrf1	0	0.332946792289642	0.336	0.05	0	Mac_Mki67_hi	Zgrf1
Brca2	0	0.329283247517792	0.347	0.053	0	Mac_Mki67_hi	Brca2
Mcm10	0	0.329029737701702	0.328	0.021	0	Mac_Mki67_hi	Mcm10
Arhgap92	0	0.327057389282682	0.333	0.067	0	Mac_Mki67_hi	Arhgap9
Wdr76	0	0.323810128658616	0.322	0.052	0	Mac_Mki67_hi	Wdr76
Troap	0	0.320076456039869	0.299	0.002	0	Mac_Mki67_hi	Troap
Ercc6l	0	0.318873968228897	0.332	0.008	0	Mac_Mki67_hi	Ercc6l
Hn1l	0	0.315587962570197	0.418	0.104	0	Mac_Mki67_hi	Hn1l
Ndc1	0	0.313924213964205	0.388	0.081	0	Mac_Mki67_hi	Ndc1
Cenpl	0	0.312122424371333	0.35	0.048	0	Mac_Mki67_hi	Cenpl
Ttk	0	0.30892283561316	0.33	0.004	0	Mac_Mki67_hi	Ttk
Chaf1b	0	0.30702210760201	0.288	0.028	0	Mac_Mki67_hi	Chaf1b
Kif18b	0	0.30580008401355	0.298	0.001	0	Mac_Mki67_hi	Kif18b
Pik3cg2	0	0.30170588922321	0.317	0.055	0	Mac_Mki67_hi	Pik3cg
Parpbp	0	0.301169596804155	0.276	0.003	0	Mac_Mki67_hi	Parpbp
Sh2d1b1	0	0.299702718393524	0.266	0.043	0	Mac_Mki67_hi	Sh2d1b1
Nt5dc2	0	0.296091585677629	0.371	0.081	0	Mac_Mki67_hi	Nt5dc2
Dna21	0	0.277518883475201	0.26	0.033	0	Mac_Mki67_hi	Dna2
Bora	0	0.275753010538302	0.305	0.048	0	Mac_Mki67_hi	Bora
Cdt1	0	0.273054207515838	0.282	0.03	0	Mac_Mki67_hi	Cdt1
Ttf2	0	0.271420280895347	0.339	0.071	0	Mac_Mki67_hi	Ttf2
Dsn1	0	0.267139532090591	0.307	0.031	0	Mac_Mki67_hi	Dsn1
Cenpu	0	0.26593592924157	0.297	0.016	0	Mac_Mki67_hi	Cenpu
Suv39h1	0	0.262600721562191	0.329	0.061	0	Mac_Mki67_hi	Suv39h1
Dnph1	0	0.258148774428582	0.29	0.008	0	Mac_Mki67_hi	Dnph1
Pold1	0	0.257329229273018	0.339	0.062	0	Mac_Mki67_hi	Pold1
BC030867	0	0.256305834906945	0.254	0.002	0	Mac_Mki67_hi	BC030867
Timeless2	0	0.25427389518425	0.271	0.035	0	Mac_Mki67_hi	Timeless
Wdhd1	0	0.25330653134853	0.255	0.024	0	Mac_Mki67_hi	Wdhd1
Fam83d	0	0.253277415991367	0.264	0.024	0	Mac_Mki67_hi	Fam83d
Espl1	0	0.252337188437727	0.321	0.045	0	Mac_Mki67_hi	Espl1
4930579G24Rik	0	0.25022217783983	0.269	0.031	0	Mac_Mki67_hi	4930579G24Rik
Hjurp1	2.50705973436243E-306	0.789592543908064	0.653	0.288	5.5110187080755E-302	Mac_Mki67_hi	Hjurp
Ifi303	1.08574680821792E-305	1.25741104417967	0.811	0.456	2.38668863382464E-301	Mac_Mki67_hi	Ifi30
Lcp23	4.52275558550557E-305	0.510548263143779	0.459	0.122	9.94192132805833E-301	Mac_Mki67_hi	Lcp2
Fyb2	1.398954391145E-303	1.08271088730676	0.609	0.212	3.07518154261495E-299	Mac_Mki67_hi	Fyb
Rps6ka12	1.60093696667819E-303	0.326476465067868	0.343	0.075	3.519179640152E-299	Mac_Mki67_hi	Rps6ka1
Anln2	1.68637988024942E-302	1.12362465038895	0.69	0.318	3.70700025276428E-298	Mac_Mki67_hi	Anln
Gpr1322	2.73124799955497E-302	0.679926810291593	0.479	0.134	6.00382935262172E-298	Mac_Mki67_hi	Gpr132
Tagap2	1.50611753055461E-301	0.346006437863271	0.309	0.063	3.31074755566515E-297	Mac_Mki67_hi	Tagap
Ppia2	4.01481550344987E-300	0.730233536135767	0.994	0.993	8.8253674396835E-296	Mac_Mki67_hi	Ppia
Traf12	7.87217585858446E-300	0.547567145088693	0.436	0.115	1.73046169723404E-295	Mac_Mki67_hi	Traf1
Wdfy42	5.62984164927799E-299	0.860946365828456	0.396	0.099	1.23755179134429E-294	Mac_Mki67_hi	Wdfy4
Hist1h4d	5.8533000862671E-299	1.53689350759365	0.666	0.345	1.28667242496323E-294	Mac_Mki67_hi	Hist1h4d
Lyn4	6.19313758248212E-298	0.993119563817755	0.696	0.281	1.36137550338122E-293	Mac_Mki67_hi	Lyn
Cdc25b	1.92272116670882E-297	0.357922945184946	0.364	0.089	4.22652566865933E-293	Mac_Mki67_hi	Cdc25b
Tnip33	2.36069434902879E-297	0.835569037848412	0.348	0.079	5.18927831803508E-293	Mac_Mki67_hi	Tnip3
Cep192	1.52241056573614E-296	0.443337862139252	0.511	0.163	3.34656290560119E-292	Mac_Mki67_hi	Cep192
Limd22	2.63300513175006E-296	0.496041409981054	0.494	0.148	5.78787188061297E-292	Mac_Mki67_hi	Limd2
Tyrobp3	4.37339050696039E-296	1.02878236317521	0.664	0.234	9.61358701240033E-292	Mac_Mki67_hi	Tyrobp
Fermt33	1.46985903684557E-295	0.557182653967878	0.535	0.164	3.23104413479393E-291	Mac_Mki67_hi	Fermt3
Pou2f23	1.50529834032957E-294	0.643059984024363	0.456	0.126	3.30894681171246E-290	Mac_Mki67_hi	Pou2f2
Plek3	1.67073026476728E-294	0.748294859509447	0.651	0.229	3.67259926801143E-290	Mac_Mki67_hi	Plek
Hist1h1e	1.113594945385E-293	1.53900950707557	0.64	0.305	2.4479044089453E-289	Mac_Mki67_hi	Hist1h1e
Arhgap184	7.16714341764911E-292	0.768628618844363	0.669	0.269	1.57548146606763E-287	Mac_Mki67_hi	Arhgap18
Mcm4	1.31295309632658E-290	0.540209856500847	0.484	0.154	2.8861334963451E-286	Mac_Mki67_hi	Mcm4
Ccdc34	3.97046187880761E-290	0.9293507563311	0.738	0.406	8.72786930199488E-286	Mac_Mki67_hi	Ccdc34
Rgs13	5.45658022598484E-288	0.97086152253649	0.527	0.164	1.19946546527599E-283	Mac_Mki67_hi	Rgs1
Iqgap24	1.17981431830912E-287	0.707678408171739	0.58	0.199	2.59346783450712E-283	Mac_Mki67_hi	Iqgap2
Runx32	4.98698117825614E-287	0.410796075109965	0.382	0.093	1.09623820260427E-282	Mac_Mki67_hi	Runx3
Nlrp1b2	9.07770855188422E-287	0.444475751798666	0.344	0.079	1.99546189387519E-282	Mac_Mki67_hi	Nlrp1b
Cd683	3.21394034896031E-286	0.906841163824645	0.606	0.224	7.06488367508456E-282	Mac_Mki67_hi	Cd68
Lair12	4.96552928497804E-286	0.549523615446365	0.422	0.113	1.09152264742387E-281	Mac_Mki67_hi	Lair1
Ywhah3	1.93214219135759E-285	0.83032013474452	0.905	0.775	4.24723496504227E-281	Mac_Mki67_hi	Ywhah
Ppih	2.30200890879979E-285	0.339248599236705	0.492	0.153	5.06027598332369E-281	Mac_Mki67_hi	Ppih
Ccl42	2.66298758153858E-285	1.46956735133365	0.557	0.191	5.85377930173811E-281	Mac_Mki67_hi	Ccl4
Pik3r53	4.06529431077414E-285	0.605842032361778	0.483	0.141	8.93632995394371E-281	Mac_Mki67_hi	Pik3r5
Anapc15	1.38988787321748E-284	0.385347257188232	0.523	0.176	3.05525152290667E-280	Mac_Mki67_hi	Anapc15
AF2517053	4.27685111316215E-283	0.656240480738459	0.526	0.158	9.40137411695304E-279	Mac_Mki67_hi	AF251705
Nrros3	5.46260668564218E-283	0.64652225164534	0.527	0.163	1.20079020163786E-278	Mac_Mki67_hi	Nrros
Tap12	3.90383426206139E-282	0.624930438723725	0.643	0.26	8.58140847486334E-278	Mac_Mki67_hi	Tap1
H2-Q64	5.19077503911251E-282	0.679913803656439	0.532	0.178	1.14103616909771E-277	Mac_Mki67_hi	H2-Q6
Susd32	6.27776847331852E-282	0.295751595744746	0.325	0.071	1.37997906580488E-277	Mac_Mki67_hi	Susd3
Bcl2a1b3	1.19191215503135E-281	0.848619269261459	0.552	0.177	2.62006129918991E-277	Mac_Mki67_hi	Bcl2a1b
Plbd13	3.01911369104737E-281	0.8740395196974	0.444	0.125	6.63661571566033E-277	Mac_Mki67_hi	Plbd1
AI5044321	4.67724294373456E-281	0.391938151076564	0.319	0.069	1.02815154389173E-276	Mac_Mki67_hi	AI504432
Cytip3	5.7036928196688E-281	0.816053034287808	0.462	0.132	1.2537857556196E-276	Mac_Mki67_hi	Cytip
Rbm32	1.63236965637888E-280	0.837493472547445	0.919	0.861	3.58827497865206E-276	Mac_Mki67_hi	Rbm3
Snrpd1	2.59254065541466E-280	0.83665163731547	0.851	0.695	5.6989228687325E-276	Mac_Mki67_hi	Snrpd1
Lacc12	4.75519901808009E-279	0.691783792553956	0.489	0.151	1.04528784815436E-274	Mac_Mki67_hi	Lacc1
Hnrnpa12	1.28116846009502E-278	0.79033223702694	0.876	0.689	2.81626450898087E-274	Mac_Mki67_hi	Hnrnpa1
Klhl62	9.31554546960616E-277	0.311397278664596	0.362	0.087	2.04774320512883E-272	Mac_Mki67_hi	Klhl6
Pik3ap13	1.48145490981387E-276	0.594848280394624	0.485	0.142	3.25653418275286E-272	Mac_Mki67_hi	Pik3ap1
Nlrp33	1.88542359663522E-276	0.7965607981625	0.511	0.155	4.14453815012353E-272	Mac_Mki67_hi	Nlrp3
Cfl13	9.32504263645084E-276	0.848495339952994	0.972	0.948	2.04983087234462E-271	Mac_Mki67_hi	Cfl1
Ncf13	9.9920814576615E-275	0.496619474787099	0.459	0.132	2.19645934602315E-270	Mac_Mki67_hi	Ncf1
Pkib2	2.03721227437175E-274	0.58442289842222	0.29	0.061	4.47820002152399E-270	Mac_Mki67_hi	Pkib
Slfn24	1.20216946381118E-273	0.869096877317956	0.746	0.333	2.64260891534973E-269	Mac_Mki67_hi	Slfn2
Tnf2	1.69670944617029E-273	1.14403700462089	0.495	0.156	3.72970670457152E-269	Mac_Mki67_hi	Tnf
Blnk3	2.38213097900393E-272	0.603060670649294	0.451	0.129	5.23640031804644E-268	Mac_Mki67_hi	Blnk
Scimp2	2.40039746308291E-272	0.436194406090634	0.32	0.072	5.27655370334885E-268	Mac_Mki67_hi	Scimp
Irf53	1.70851321080196E-271	0.544311550009045	0.578	0.207	3.75565373998488E-267	Mac_Mki67_hi	Irf5
Lat23	1.76092169631148E-271	0.463530647975152	0.434	0.123	3.8708580728319E-267	Mac_Mki67_hi	Lat2
Srgn4	2.35022638972723E-270	1.09061087480447	0.745	0.347	5.16626764989839E-266	Mac_Mki67_hi	Srgn
Haus6	1.79251909232671E-269	0.276161807312969	0.353	0.088	3.94031546875258E-265	Mac_Mki67_hi	Haus6
Sdk12	3.00329135230567E-269	0.831235024779504	0.446	0.133	6.60183505063831E-265	Mac_Mki67_hi	Sdk1
Syk3	5.96531486024574E-269	0.574202219294283	0.546	0.177	1.31129551257922E-264	Mac_Mki67_hi	Syk
Tuba1c3	6.38263712209951E-269	0.901445262127969	0.809	0.517	1.40303129217991E-264	Mac_Mki67_hi	Tuba1c
Tnfaip8l22	1.5644835689704E-268	0.343370022486137	0.384	0.097	3.43904778131073E-264	Mac_Mki67_hi	Tnfaip8l2
Hat12	3.44799813926965E-266	0.624980202598851	0.653	0.293	7.57938950974254E-262	Mac_Mki67_hi	Hat1
Ccr53	5.10284553578095E-266	0.520129102055135	0.431	0.12	1.12170750567537E-261	Mac_Mki67_hi	Ccr5
Hnrnpf4	6.00017658761717E-266	0.761658113217653	0.933	0.878	1.31895881749001E-261	Mac_Mki67_hi	Hnrnpf
Psmb84	8.41033768994379E-266	1.03858563549301	0.865	0.565	1.84876043100344E-261	Mac_Mki67_hi	Psmb8
Ms4a6c3	1.46231718905141E-265	0.740387018191785	0.522	0.164	3.21446564497281E-261	Mac_Mki67_hi	Ms4a6c
Exosc8	1.11348115993295E-264	0.613075561506883	0.696	0.351	2.44765428576461E-260	Mac_Mki67_hi	Exosc8
Prim2	5.00819896636184E-263	0.527399501121482	0.502	0.174	1.10090229678566E-258	Mac_Mki67_hi	Prim2
Arhgap223	1.82990710370642E-262	0.591365032104413	0.497	0.161	4.02250179536746E-258	Mac_Mki67_hi	Arhgap22
Fxyd55	4.13033726196821E-262	0.960690047346601	0.934	0.682	9.07930736925852E-258	Mac_Mki67_hi	Fxyd5
Ms4a6b3	8.63889803399659E-262	0.602279864188194	0.476	0.142	1.89900256583313E-257	Mac_Mki67_hi	Ms4a6b
Pfn13	5.11762119734226E-261	0.885039587770619	0.967	0.956	1.12495549159978E-256	Mac_Mki67_hi	Pfn1
Cdkn2d1	7.82551480412723E-261	0.753493106089931	0.616	0.286	1.72020466424325E-256	Mac_Mki67_hi	Cdkn2d
Ccne2	1.57839484006488E-260	0.305509873494061	0.257	0.052	3.46962753743061E-256	Mac_Mki67_hi	Ccne2
Ptpro2	3.14565003705931E-260	0.514501745544279	0.38	0.101	6.91476791146377E-256	Mac_Mki67_hi	Ptpro
C1qc2	7.7223883683318E-260	1.30367968428263	0.592	0.22	1.6975354111267E-255	Mac_Mki67_hi	C1qc
Ctsc3	1.28497037538811E-259	1.08172500235439	0.775	0.405	2.82462187917815E-255	Mac_Mki67_hi	Ctsc
Adgre12	1.37111878314841E-259	0.784714254380001	0.486	0.151	3.01399330911684E-255	Mac_Mki67_hi	Adgre1
Mpeg12	5.3807726976977E-259	0.64358300951378	0.513	0.163	1.18280145440791E-254	Mac_Mki67_hi	Mpeg1
Ckap5	6.3763355916523E-258	0.867993854876904	0.77	0.49	1.40164608975701E-253	Mac_Mki67_hi	Ckap5
Nfkbid2	1.9855302744622E-257	0.511188184962799	0.461	0.14	4.3645926493228E-253	Mac_Mki67_hi	Nfkbid
Pycard3	2.23727977779415E-257	0.747196587133894	0.764	0.412	4.91798840754711E-253	Mac_Mki67_hi	Pycard
Lilrb4a3	2.32820199778739E-256	0.823837900488406	0.521	0.172	5.11785363153624E-252	Mac_Mki67_hi	Lilrb4a
Actr33	3.11200464146194E-255	0.817269188009873	0.93	0.859	6.84080860286163E-251	Mac_Mki67_hi	Actr3
Hnrnpab	4.68186414489495E-254	0.808179631688619	0.897	0.816	1.02916737633081E-249	Mac_Mki67_hi	Hnrnpab
Tpm36	2.21925191933664E-253	0.721891388511497	0.963	0.894	4.8783595690858E-249	Mac_Mki67_hi	Tpm3
Il10ra3	9.23696993515928E-253	0.429919374873504	0.458	0.135	2.03047073114671E-248	Mac_Mki67_hi	Il10ra
Plcg22	2.02717789518988E-250	0.474833949940252	0.467	0.149	4.4561424492064E-246	Mac_Mki67_hi	Plcg2
Ms4a72	1.32208767935311E-249	1.0617539702224	0.509	0.17	2.906213136754E-245	Mac_Mki67_hi	Ms4a7
Ncaph2	4.83926672317216E-249	0.533008009161457	0.655	0.307	1.0637676110877E-244	Mac_Mki67_hi	Ncaph2
Gpsm32	1.68663738661791E-247	0.414674461909418	0.483	0.152	3.70756630326348E-243	Mac_Mki67_hi	Gpsm3
Ezr2	2.30860340552064E-246	0.545949506540926	0.63	0.262	5.07477200601547E-242	Mac_Mki67_hi	Ezr
C1qa2	3.90674741976799E-246	1.34748398293082	0.649	0.275	8.58781217813398E-242	Mac_Mki67_hi	C1qa
BC052040	5.09373991963187E-246	0.403573354127348	0.41	0.122	1.11970590913348E-241	Mac_Mki67_hi	BC052040
Cdk5rap21	1.89892711786173E-245	0.528510729797558	0.593	0.248	4.17422159048365E-241	Mac_Mki67_hi	Cdk5rap2
Pyhin12	6.81582843169732E-245	0.395385560941633	0.341	0.086	1.4982554058557E-240	Mac_Mki67_hi	Pyhin1
Batf32	3.80621867410931E-244	0.311891167213248	0.293	0.067	8.3668298894271E-240	Mac_Mki67_hi	Batf3
Rassf43	1.73141918035939E-243	0.58870157964455	0.531	0.188	3.80600564226601E-239	Mac_Mki67_hi	Rassf4
Cysltr12	2.88410957591479E-241	0.302180771930481	0.323	0.078	6.33984966977589E-237	Mac_Mki67_hi	Cysltr1
Ptpre4	3.50841628293472E-241	0.34973260122768	0.479	0.149	7.7122006731471E-237	Mac_Mki67_hi	Ptpre
St8sia42	1.12571682748331E-240	0.472992161327455	0.374	0.101	2.47455073017382E-236	Mac_Mki67_hi	St8sia4
Il2rg4	1.48334423950754E-240	0.343864542572873	0.411	0.117	3.26068730728548E-236	Mac_Mki67_hi	Il2rg
AU0202062	8.57066450563605E-240	0.499637893082039	0.523	0.185	1.88400347162892E-235	Mac_Mki67_hi	AU020206
Hnrnpa31	1.5472695396039E-239	0.681464700844301	0.938	0.908	3.40120790195729E-235	Mac_Mki67_hi	Hnrnpa3
C1qb2	3.14782709754621E-238	1.41269928822247	0.651	0.286	6.91955352582608E-234	Mac_Mki67_hi	C1qb
Hmha12	1.50668626446579E-237	0.373142432367104	0.422	0.123	3.3119977465487E-233	Mac_Mki67_hi	Hmha1
Ncf23	6.98395666764329E-237	0.477199216368294	0.487	0.157	1.53521335468135E-232	Mac_Mki67_hi	Ncf2
Tubb4b2	3.28703051898885E-236	1.10876568392274	0.879	0.745	7.22555048684129E-232	Mac_Mki67_hi	Tubb4b
Rfc2	1.03303958565137E-235	0.49083402516497	0.563	0.233	2.27082761717884E-231	Mac_Mki67_hi	Rfc2
Haus3	1.70775686416566E-234	0.307801308957594	0.4	0.121	3.75399113880895E-230	Mac_Mki67_hi	Haus3
Usp1	8.79542655466586E-234	0.66116959303379	0.706	0.397	1.93341066524665E-229	Mac_Mki67_hi	Usp1
Btk2	1.01210015383168E-233	0.266616432200531	0.32	0.079	2.2247985581528E-229	Mac_Mki67_hi	Btk
Hint1	1.22338344436989E-233	0.593577102322174	0.96	0.943	2.68924148741388E-229	Mac_Mki67_hi	Hint1
Ptk2b2	2.88893995750423E-233	0.495252613414583	0.542	0.201	6.35046781458579E-229	Mac_Mki67_hi	Ptk2b
Cxcr42	4.55725815969457E-233	0.359850390768584	0.361	0.096	1.00177648866406E-228	Mac_Mki67_hi	Cxcr4
Csf1r2	1.42659171491084E-231	0.819064521960494	0.532	0.191	3.13593390771702E-227	Mac_Mki67_hi	Csf1r
H2-DMa3	1.87145666772375E-231	0.735948011752387	0.489	0.166	4.11383604699035E-227	Mac_Mki67_hi	H2-DMa
Fcgr2b3	2.31876501324627E-231	0.431366088089295	0.493	0.156	5.09710925211796E-227	Mac_Mki67_hi	Fcgr2b
Cdkn2aipnl	2.4031492227643E-231	0.292254661354955	0.426	0.132	5.28260262148048E-227	Mac_Mki67_hi	Cdkn2aipnl
Rnf1802	1.45290457450881E-230	0.405269789916175	0.283	0.065	3.19377483568527E-226	Mac_Mki67_hi	Rnf180
Ranbp1	2.90994736130363E-230	0.86712300672686	0.864	0.774	6.39664628961763E-226	Mac_Mki67_hi	Ranbp1
Snrpe1	2.63830211096354E-229	0.702506636359683	0.882	0.808	5.79951570032006E-225	Mac_Mki67_hi	Snrpe
Evi2a3	4.903092429898E-228	0.424224899347947	0.492	0.162	1.07779777794018E-223	Mac_Mki67_hi	Evi2a
Ccr22	1.64778352618853E-227	0.691356726716218	0.335	0.088	3.62215774726763E-223	Mac_Mki67_hi	Ccr2
C3ar12	4.93254535824925E-225	0.707091210840476	0.461	0.149	1.08427212065035E-220	Mac_Mki67_hi	C3ar1
Rnaseh2b	5.41097088901375E-225	0.377800097911302	0.494	0.182	1.189439620823E-220	Mac_Mki67_hi	Rnaseh2b
Ccl122	8.21739028308502E-225	0.948843827285164	0.384	0.114	1.80634673202775E-220	Mac_Mki67_hi	Ccl12
Pstpip12	2.1558079049809E-224	0.360868479491167	0.434	0.138	4.73889693672901E-220	Mac_Mki67_hi	Pstpip1
Cass42	7.7425870186368E-224	0.291045713916753	0.261	0.057	1.70197547843674E-219	Mac_Mki67_hi	Cass4
Dok31	2.02725633605065E-223	0.303724510322525	0.319	0.082	4.45631487790655E-219	Mac_Mki67_hi	Dok3
Fam49b3	3.79143410250204E-223	0.838489160771986	0.766	0.445	8.33433044411998E-219	Mac_Mki67_hi	Fam49b
Fam96a2	6.61082798823518E-223	0.550992200308237	0.659	0.316	1.45319220837386E-218	Mac_Mki67_hi	Fam96a
Arhgap252	1.57634258469479E-222	0.30002199926821	0.36	0.097	3.46511626967608E-218	Mac_Mki67_hi	Arhgap25
Adgrg63	1.74169729868224E-222	0.673924364709555	0.382	0.114	3.8285990019633E-218	Mac_Mki67_hi	Adgrg6
H3f3a2	2.30848122579541E-222	0.620847365245901	0.985	0.985	5.07450343054346E-218	Mac_Mki67_hi	H3f3a
Lyz22	4.48786529369906E-222	0.525492217873448	0.74	0.359	9.86522548860928E-218	Mac_Mki67_hi	Lyz2
Arhgdib4	6.22432547929002E-221	0.931532103148392	0.812	0.513	1.36823122685753E-216	Mac_Mki67_hi	Arhgdib
Inpp4b3	7.34963756004287E-221	0.611252983429218	0.402	0.123	1.61559732844862E-216	Mac_Mki67_hi	Inpp4b
Tm6sf13	2.67899581025489E-220	0.718303462037067	0.609	0.272	5.88896859010229E-216	Mac_Mki67_hi	Tm6sf1
Fam134b2	2.85860635691769E-220	0.531706803274138	0.53	0.203	6.28378849377648E-216	Mac_Mki67_hi	Fam134b
Baz1a3	8.80567358208399E-220	0.779346209634529	0.752	0.415	1.9356631668137E-215	Mac_Mki67_hi	Baz1a
Cd743	6.7247347949542E-219	1.14691637211297	0.764	0.423	1.47823120262683E-214	Mac_Mki67_hi	Cd74
Slamf73	8.7372331377183E-219	0.482353456259772	0.428	0.131	1.92061858833324E-214	Mac_Mki67_hi	Slamf7
Pmaip12	1.59129386021088E-218	0.347107421913409	0.331	0.088	3.49798216351555E-214	Mac_Mki67_hi	Pmaip1
Cd143	1.81448706221939E-218	0.928494801303211	0.588	0.238	3.98860546017066E-214	Mac_Mki67_hi	Cd14
Calm31	7.68217617189959E-218	0.696832252985971	0.884	0.779	1.68869596610697E-213	Mac_Mki67_hi	Calm3
Cep70	4.23615920847081E-217	0.270593063087913	0.355	0.102	9.31192517206053E-213	Mac_Mki67_hi	Cep70
Terf1	1.34362632854644E-216	0.47805059564011	0.541	0.221	2.95355939541079E-212	Mac_Mki67_hi	Terf1
Slc15a33	2.58480364048831E-216	0.513461026538513	0.487	0.166	5.68191536252141E-212	Mac_Mki67_hi	Slc15a3
Gsap2	7.13781975369857E-216	0.423050076905033	0.435	0.143	1.56903553825802E-211	Mac_Mki67_hi	Gsap
Rbm473	1.31068367339583E-215	0.482049215198325	0.473	0.158	2.88114485085871E-211	Mac_Mki67_hi	Rbm47
Aoah2	3.41714133776262E-215	0.605419494377815	0.388	0.116	7.51156008866978E-211	Mac_Mki67_hi	Aoah
Dapp12	7.25798924622579E-215	0.639108881513353	0.508	0.193	1.59545119610535E-210	Mac_Mki67_hi	Dapp1
Gpr652	2.74265298724806E-214	0.366042226653861	0.374	0.107	6.02889979656869E-210	Mac_Mki67_hi	Gpr65
Fes2	3.62923937251513E-214	0.346482677434652	0.414	0.13	7.97779398866276E-210	Mac_Mki67_hi	Fes
Ms4a6d3	3.90143124915437E-214	0.488253892007975	0.456	0.147	8.57612617189115E-210	Mac_Mki67_hi	Ms4a6d
Cep295	2.34291267068865E-213	0.394421688269231	0.494	0.187	5.1501906327078E-209	Mac_Mki67_hi	Cep295
Dock103	3.61678710609872E-213	1.36693474559736	0.762	0.515	7.9504214166262E-209	Mac_Mki67_hi	Dock10
Phf11b2	1.50186322404529E-212	0.522995435380887	0.523	0.196	3.30139573909636E-208	Mac_Mki67_hi	Phf11b
Neurl32	8.2239863740137E-212	0.478800410746759	0.51	0.18	1.80779668473569E-207	Mac_Mki67_hi	Neurl3
Itgax2	5.23679447256819E-211	0.324914674258126	0.261	0.06	1.15115216095994E-206	Mac_Mki67_hi	Itgax
Hdgf	5.96460649280807E-211	0.73203879153852	0.852	0.713	1.31113979924907E-206	Mac_Mki67_hi	Hdgf
Tbxas12	1.01655409352495E-210	0.461305727543072	0.426	0.137	2.23458920838655E-206	Mac_Mki67_hi	Tbxas1
Apobec12	2.22110604434866E-209	0.672684949864116	0.559	0.226	4.88243530668721E-205	Mac_Mki67_hi	Apobec1
Sema4d2	2.54587527167009E-209	0.344378035217364	0.4	0.121	5.59634302218519E-205	Mac_Mki67_hi	Sema4d
Slc9a92	2.72515522556238E-209	0.738543334800722	0.553	0.22	5.99043621683122E-205	Mac_Mki67_hi	Slc9a9
Rab7b2	7.80465648676188E-209	0.562698019469961	0.508	0.188	1.71561958892E-204	Mac_Mki67_hi	Rab7b
Itgam3	1.1160335770461E-208	0.512171534064869	0.4	0.124	2.45326500906275E-204	Mac_Mki67_hi	Itgam
Ccl23	1.28464826464392E-208	1.13276226890325	0.644	0.293	2.82391381534027E-204	Mac_Mki67_hi	Ccl2
Atox14	2.32867058140528E-208	0.829556293442306	0.935	0.881	5.11888367204509E-204	Mac_Mki67_hi	Atox1
Actb5	5.50146331065891E-208	0.749512828190609	0.997	0.997	1.20933166494904E-203	Mac_Mki67_hi	Actb
Bcl2a1a2	6.7836196111004E-208	0.446721179380023	0.286	0.072	1.49117526291209E-203	Mac_Mki67_hi	Bcl2a1a
Trem22	7.63953137705487E-208	0.672144962833262	0.473	0.167	1.6793217873042E-203	Mac_Mki67_hi	Trem2
Pak12	1.61241827268139E-207	0.509633921112987	0.461	0.165	3.54441784700823E-203	Mac_Mki67_hi	Pak1
Pik3cd2	2.49027690087391E-205	0.281770610512078	0.347	0.099	5.47412668350102E-201	Mac_Mki67_hi	Pik3cd
Nde1	5.59493836081116E-205	0.455829088631039	0.566	0.249	1.22987935047351E-200	Mac_Mki67_hi	Nde1
Shtn12	2.51964613615706E-204	0.525964155790232	0.446	0.157	5.53868613650046E-200	Mac_Mki67_hi	Shtn1
Fcgr12	5.99558844651074E-204	0.543473295884431	0.412	0.131	1.31795025231199E-199	Mac_Mki67_hi	Fcgr1
Hnrnpa2b15	6.58325336890328E-202	0.554350138423738	0.979	0.964	1.44713075555232E-197	Mac_Mki67_hi	Hnrnpa2b1
Ccl93	6.71304283969362E-202	0.523262079636999	0.485	0.173	1.47566107702145E-197	Mac_Mki67_hi	Ccl9
Milr11	1.44979898899826E-201	0.55930470061947	0.491	0.194	3.18694813761598E-197	Mac_Mki67_hi	Milr1
Rasgef1b3	1.70521071946151E-201	0.666751250931476	0.566	0.234	3.74839420352028E-197	Mac_Mki67_hi	Rasgef1b
Lgals34	4.04907745576159E-201	0.993311125163475	0.809	0.511	8.90068206325512E-197	Mac_Mki67_hi	Lgals3
Fzr1	4.72842236787359E-201	0.333969803468374	0.448	0.162	1.03940180490597E-196	Mac_Mki67_hi	Fzr1
Pcna1	1.87659310674881E-200	0.695375161796139	0.622	0.325	4.12512696725524E-196	Mac_Mki67_hi	Pcna
Banf1	8.02911091436088E-200	0.664371676954739	0.813	0.638	1.76495916119481E-195	Mac_Mki67_hi	Banf1
Lsm5	3.86056738128408E-199	0.574066621643214	0.708	0.428	8.48629921753867E-195	Mac_Mki67_hi	Lsm5
C5ar12	6.13456099180687E-199	0.56584798974398	0.414	0.133	1.34849919721899E-194	Mac_Mki67_hi	C5ar1
Rcc1	2.14444678797103E-198	0.289272512342668	0.422	0.144	4.71392292931792E-194	Mac_Mki67_hi	Rcc1
Clec4a22	5.2354424527245E-198	0.474601428745565	0.351	0.103	1.1508549599579E-193	Mac_Mki67_hi	Clec4a2
Dut	1.94306350876782E-197	0.898422784609719	0.657	0.389	4.27124220497343E-193	Mac_Mki67_hi	Dut
Pold3	2.73233467308679E-197	0.427723980656731	0.521	0.217	6.00621807837939E-193	Mac_Mki67_hi	Pold3
Tank3	1.55709791781682E-196	0.941176406510792	0.777	0.465	3.42281264294494E-192	Mac_Mki67_hi	Tank
Actg12	6.32255657931297E-196	0.675179582057753	0.988	0.988	1.38982438726458E-191	Mac_Mki67_hi	Actg1
Ppp1ca2	9.55488336558353E-196	0.614436630854871	0.871	0.787	2.10035446142257E-191	Mac_Mki67_hi	Ppp1ca
Cdk144	2.01956909440357E-195	0.883172180639132	0.801	0.512	4.43941678331793E-191	Mac_Mki67_hi	Cdk14
Tgfbi4	4.2484491996163E-195	0.956948734811286	0.73	0.405	9.33894103059655E-191	Mac_Mki67_hi	Tgfbi
Cd443	6.34799330066046E-195	0.916106542748189	0.883	0.64	1.39541588735118E-190	Mac_Mki67_hi	Cd44
H2-Ab13	8.10388766545443E-195	1.13541383654168	0.669	0.329	1.78139658662019E-190	Mac_Mki67_hi	H2-Ab1
Csf2ra3	1.00661122968239E-194	0.64643248397095	0.566	0.255	2.21273280508783E-190	Mac_Mki67_hi	Csf2ra
Cdc424	1.19538438497506E-194	0.556246263129481	0.975	0.958	2.62769395505219E-190	Mac_Mki67_hi	Cdc42
Mbp2	3.90761499974372E-194	0.269934956592813	0.3	0.08	8.58971929243664E-190	Mac_Mki67_hi	Mbp
Ccl32	4.36895935035316E-194	0.976774504164882	0.406	0.135	9.60384644394631E-190	Mac_Mki67_hi	Ccl3
Tubb61	5.68845139859999E-194	0.744131258428787	0.763	0.536	1.25043538644025E-189	Mac_Mki67_hi	Tubb6
Disc11	6.31117282080574E-194	0.290345428627138	0.33	0.094	1.38732200946952E-189	Mac_Mki67_hi	Disc1
Lrrc8d3	2.25613020427092E-193	0.504415742415668	0.495	0.188	4.95942541502834E-189	Mac_Mki67_hi	Lrrc8d
H3f3b5	2.26307387094054E-193	0.736041962428193	0.995	0.994	4.97468898310149E-189	Mac_Mki67_hi	H3f3b
2700029M09Rik	3.32299479857284E-193	0.655578970683532	0.74	0.491	7.30460716622281E-189	Mac_Mki67_hi	2700029M09Rik
Mthfd21	3.6553795596456E-193	0.448164799503989	0.544	0.233	8.03525534801297E-189	Mac_Mki67_hi	Mthfd2
Plcl23	2.87145193337735E-192	0.464367301422091	0.448	0.159	6.3120256399501E-188	Mac_Mki67_hi	Plcl2
Cbx31	2.53148643272797E-191	0.627847611487762	0.867	0.697	5.56471347642263E-187	Mac_Mki67_hi	Cbx3
Eif1ad	5.4058409138999E-191	0.396765057846611	0.541	0.236	1.18831194969348E-186	Mac_Mki67_hi	Eif1ad
Hist1h4h	8.75833024302909E-191	0.432714879087517	0.383	0.134	1.92525615402265E-186	Mac_Mki67_hi	Hist1h4h
Cyfip22	1.11420323908444E-189	0.300050976824319	0.269	0.069	2.44924156015542E-185	Mac_Mki67_hi	Cyfip2
Gmip2	1.16112834612673E-189	0.348909127654651	0.456	0.166	2.55239233045578E-185	Mac_Mki67_hi	Gmip
Fcgr32	2.42329504301211E-189	0.498192286892697	0.464	0.159	5.32688716354922E-185	Mac_Mki67_hi	Fcgr3
Fgd22	3.05768755737948E-189	0.301840766840817	0.29	0.077	6.72140878863157E-185	Mac_Mki67_hi	Fgd2
Il1b3	1.11613402217712E-187	0.977693357091065	0.435	0.155	2.45348580754975E-183	Mac_Mki67_hi	Il1b
Kctd124	1.33593474550801E-187	0.622060412275509	0.649	0.31	2.93665175757571E-183	Mac_Mki67_hi	Kctd12
Mctp15	2.50550705657521E-187	0.555933677022321	0.459	0.164	5.50760561176363E-183	Mac_Mki67_hi	Mctp1
Hpgds2	7.08329460795613E-187	0.547265642410981	0.412	0.142	1.55704982072092E-182	Mac_Mki67_hi	Hpgds
Cntrl2	1.0512811236486E-186	0.513410705677772	0.634	0.315	2.31092616600436E-182	Mac_Mki67_hi	Cntrl
Fcrls2	1.44176065483252E-186	0.799908255411101	0.345	0.106	3.16927827145285E-182	Mac_Mki67_hi	Fcrls
Erp293	2.49668510041077E-186	0.728483216200514	0.878	0.791	5.48821318772294E-182	Mac_Mki67_hi	Erp29
Mphosph9	2.99815582587127E-186	0.263255165686467	0.362	0.116	6.59054613643023E-182	Mac_Mki67_hi	Mphosph9
Apbb1ip4	9.52242791148864E-186	0.592204229576502	0.681	0.346	2.09322010350343E-181	Mac_Mki67_hi	Apbb1ip
Cxcl163	1.96693479112178E-185	0.870308529257014	0.719	0.41	4.32371605784389E-181	Mac_Mki67_hi	Cxcl16
Iqgap13	3.61060547033998E-185	0.643108108216951	0.948	0.909	7.93683294490135E-181	Mac_Mki67_hi	Iqgap1
Lilr4b3	4.41321886085946E-185	0.430256439229028	0.412	0.137	9.70113769994127E-181	Mac_Mki67_hi	Lilr4b
Mcm61	7.5031234533212E-185	0.626974507297008	0.548	0.265	1.64933659750907E-180	Mac_Mki67_hi	Mcm6
Nup62	1.1144272574066E-184	0.271752059732349	0.414	0.145	2.44973399723119E-180	Mac_Mki67_hi	Nup62
Prex13	1.23358537028428E-184	0.384340957860104	0.496	0.189	2.7116673609589E-180	Mac_Mki67_hi	Prex1
Dusp24	4.71901780504894E-184	0.604605485758675	0.404	0.138	1.03733449390586E-179	Mac_Mki67_hi	Dusp2
Maz	7.49237659257715E-184	0.442698915321536	0.627	0.313	1.64697422258031E-179	Mac_Mki67_hi	Maz
Cbfb	9.55964460717051E-184	0.578363691390497	0.682	0.378	2.10140107754822E-179	Mac_Mki67_hi	Cbfb
Set1	9.63521107442028E-184	0.659883423406633	0.902	0.847	2.11801209837907E-179	Mac_Mki67_hi	Set
H2-Aa3	9.69695100792082E-184	1.04309048664469	0.62	0.294	2.13158377056115E-179	Mac_Mki67_hi	H2-Aa
Gnai24	2.91606924761176E-183	0.482858544290751	0.971	0.969	6.41010342010016E-179	Mac_Mki67_hi	Gnai2
Erh	5.36189889995238E-183	0.659242103664379	0.874	0.838	1.17865261618753E-178	Mac_Mki67_hi	Erh
Rab11fip12	1.02606686375998E-182	0.447704053557247	0.297	0.083	2.25550017991718E-178	Mac_Mki67_hi	Rab11fip1
Gngt25	3.13624523329955E-182	0.375867307207561	0.505	0.192	6.89409427183908E-178	Mac_Mki67_hi	Gngt2
Nup160	1.38365700638126E-181	0.319574891153721	0.425	0.154	3.04155483142728E-177	Mac_Mki67_hi	Nup160
Orc6	1.94884889940915E-181	0.520773847227781	0.584	0.295	4.2839596506812E-177	Mac_Mki67_hi	Orc6
Aim11	4.30980107214861E-181	0.284627264659437	0.297	0.083	9.47380471679707E-177	Mac_Mki67_hi	Aim1
Cdk61	1.08507531545235E-180	0.758564108647852	0.704	0.412	2.38521255842736E-176	Mac_Mki67_hi	Cdk6
Lst13	1.46066291253262E-180	0.466964588942757	0.452	0.161	3.2108292143292E-176	Mac_Mki67_hi	Lst1
Cxcl22	1.54250256485498E-180	1.28206131453583	0.675	0.36	3.39072913806421E-176	Mac_Mki67_hi	Cxcl2
Apobr2	7.84766608198231E-180	0.260364231660642	0.301	0.086	1.72507395814135E-175	Mac_Mki67_hi	Apobr
Glipr12	9.5021225143702E-180	0.923627832991901	0.691	0.41	2.08875657110886E-175	Mac_Mki67_hi	Glipr1
Pde3b2	2.82219967730819E-178	0.533031571445635	0.622	0.29	6.20375933065886E-174	Mac_Mki67_hi	Pde3b
Nap1l12	3.30341109403349E-178	0.644651409208032	0.922	0.886	7.26155826690442E-174	Mac_Mki67_hi	Nap1l1
Nudt21	3.56110632209185E-178	0.511381655562057	0.687	0.422	7.8280239172223E-174	Mac_Mki67_hi	Nudt21
Cxcl102	4.49691137994362E-178	1.0226508006648	0.421	0.154	9.88511059539207E-174	Mac_Mki67_hi	Cxcl10
Txn12	4.57152968563627E-178	0.59773340827617	0.962	0.935	1.00491365549657E-173	Mac_Mki67_hi	Txn1
Vars	5.0498543503078E-178	0.406877053979901	0.55	0.249	1.11005898328466E-173	Mac_Mki67_hi	Vars
March12	6.51070657569659E-178	0.316393306502431	0.317	0.091	1.43118351946962E-173	Mac_Mki67_hi	March1
Wfdc173	7.9789410871279E-178	0.445421000255707	0.537	0.212	1.75393082977245E-173	Mac_Mki67_hi	Wfdc17
Chd74	1.40419155177533E-177	0.43525688992874	0.459	0.17	3.08669386911252E-173	Mac_Mki67_hi	Chd7
Nudc	1.53462884401494E-177	0.600898068045678	0.847	0.76	3.37342112491364E-173	Mac_Mki67_hi	Nudc
Def61	1.75247146556212E-177	0.270869071464164	0.343	0.108	3.85228277559864E-173	Mac_Mki67_hi	Def6
Il21r2	9.20928960237733E-177	0.256057436931019	0.28	0.075	2.02438604039459E-172	Mac_Mki67_hi	Il21r
Marcks5	1.91942473815357E-176	0.705824103465073	0.833	0.526	4.21927945940918E-172	Mac_Mki67_hi	Marcks
Cd842	2.01199623395447E-176	0.335886999708847	0.376	0.119	4.42277012147871E-172	Mac_Mki67_hi	Cd84
Acer34	2.46611969309283E-176	0.771387840812532	0.728	0.428	5.42102430935666E-172	Mac_Mki67_hi	Acer3
H2afy1	3.94454631843137E-176	0.687386200115651	0.847	0.723	8.67090171717584E-172	Mac_Mki67_hi	H2afy
Nup205	4.23088835920254E-176	0.282726281315998	0.414	0.15	9.30033879119903E-172	Mac_Mki67_hi	Nup205
Snrnp25	6.29848221323854E-176	0.301797863600519	0.432	0.162	1.3845323601141E-171	Mac_Mki67_hi	Snrnp25
Tec2	7.01169295671439E-176	0.350566842723909	0.415	0.147	1.54131034574496E-171	Mac_Mki67_hi	Tec
AI6078732	8.84724846457039E-176	0.635253652437112	0.645	0.301	1.94480215748186E-171	Mac_Mki67_hi	AI607873
Cep85	2.88013962217571E-175	0.302721667527871	0.415	0.15	6.33112291746666E-171	Mac_Mki67_hi	Cep85
Atpif13	7.58517305365867E-175	0.628418247512118	0.927	0.866	1.66737274065525E-170	Mac_Mki67_hi	Atpif1
Rab8b3	1.43315140594685E-174	0.71631296130265	0.782	0.493	3.15035342055236E-170	Mac_Mki67_hi	Rab8b
Pip4k2a3	1.64683588936895E-174	0.741327315104667	0.738	0.46	3.62007465201083E-170	Mac_Mki67_hi	Pip4k2a
Prkch4	5.86953296095111E-174	0.356252763398264	0.402	0.137	1.29024073547627E-169	Mac_Mki67_hi	Prkch
Ubash3b3	1.06274739291795E-173	0.507465971634885	0.503	0.205	2.33613131911224E-169	Mac_Mki67_hi	Ubash3b
Tipin	4.82619473740741E-173	0.502387067752904	0.578	0.295	1.0608941271769E-168	Mac_Mki67_hi	Tipin
Myo1f3	6.20137675562991E-173	0.4088860726437	0.465	0.177	1.36318663842257E-168	Mac_Mki67_hi	Myo1f
Unc93b13	2.00116088315051E-172	0.638531886645482	0.649	0.332	4.39895185334146E-168	Mac_Mki67_hi	Unc93b1
Myh95	2.87636115566421E-172	0.616300921914003	0.928	0.824	6.32281709238108E-168	Mac_Mki67_hi	Myh9
Gltp2	3.68329666746448E-172	0.479095763012332	0.672	0.372	8.09662273442042E-168	Mac_Mki67_hi	Gltp
Lsm4	4.91176848734458E-172	0.571516979849696	0.832	0.695	1.07970494888809E-167	Mac_Mki67_hi	Lsm4
Sipa11	1.35378501530016E-171	0.319177234227265	0.484	0.192	2.9758902206328E-167	Mac_Mki67_hi	Sipa1
AA4671972	3.63716470517393E-171	0.815307774229742	0.344	0.115	7.99521545491332E-167	Mac_Mki67_hi	AA467197
Gm172681	7.16791617666445E-171	0.556816347963592	0.347	0.113	1.57565133395438E-166	Mac_Mki67_hi	Gm17268
Cenpc1	8.0709199512758E-171	0.462975285756681	0.586	0.287	1.77414962368945E-166	Mac_Mki67_hi	Cenpc1
Mad1l1	1.69477355964895E-170	0.289714608426497	0.451	0.173	3.72545123882033E-166	Mac_Mki67_hi	Mad1l1
H2-Eb13	2.13801704071093E-170	1.06517867652737	0.609	0.298	4.69978905889078E-166	Mac_Mki67_hi	H2-Eb1
Clta3	3.73561576205421E-170	0.562878677061473	0.941	0.929	8.21163056814756E-166	Mac_Mki67_hi	Clta
A630033H20Rik1	3.38577240443113E-169	0.37783728462089	0.269	0.075	7.44260489942052E-165	Mac_Mki67_hi	A630033H20Rik
Rpa3	4.75495544433795E-169	0.38883998598418	0.546	0.255	1.04523430577437E-164	Mac_Mki67_hi	Rpa3
Mndal6	1.12227589971426E-168	0.560319445870363	0.693	0.348	2.4669868827519E-164	Mac_Mki67_hi	Mndal
Raly	5.14784029993354E-168	0.555261346325628	0.819	0.637	1.13159825473139E-163	Mac_Mki67_hi	Raly
Mcph1	6.09806972996607E-168	0.312824472675892	0.421	0.158	1.34047768804114E-163	Mac_Mki67_hi	Mcph1
Tubg1	1.53663758384192E-167	0.27885847747782	0.402	0.15	3.37783673680131E-163	Mac_Mki67_hi	Tubg1
Ap2s11	3.10522804931717E-167	0.549021898461639	0.839	0.692	6.825912298009E-163	Mac_Mki67_hi	Ap2s1
Ssrp1	5.65342943389835E-167	0.616301515983553	0.747	0.547	1.24273685815953E-162	Mac_Mki67_hi	Ssrp1
Lsm3	6.29489386020237E-167	0.514623882337722	0.714	0.461	1.38374356834968E-162	Mac_Mki67_hi	Lsm3
Fyn4	9.18883656657707E-167	0.667461396858639	0.685	0.361	2.01989005406497E-162	Mac_Mki67_hi	Fyn
Stk102	1.2055956274839E-166	0.430885330507054	0.548	0.248	2.65014030833511E-162	Mac_Mki67_hi	Stk10
Irf83	1.3608937009617E-166	0.696408933312941	0.452	0.176	2.99151653345401E-162	Mac_Mki67_hi	Irf8
Hist1h2be	2.48528975221947E-166	0.250784123551166	0.276	0.08	5.46316393332883E-162	Mac_Mki67_hi	Hist1h2be
Plau2	4.15680526255409E-165	0.600909648791692	0.341	0.113	9.1374893281464E-161	Mac_Mki67_hi	Plau
Ccnd17	4.93248801074085E-165	0.605613408908102	0.556	0.248	1.08425951452105E-160	Mac_Mki67_hi	Ccnd1
Tlr72	8.37928176339151E-165	0.380556623486515	0.367	0.12	1.84193371722872E-160	Mac_Mki67_hi	Tlr7
Hspa14	4.54233434483974E-164	0.49188948813078	0.693	0.42	9.98495935682672E-160	Mac_Mki67_hi	Hspa14
Cmtm72	7.39622037366591E-164	0.621951785254414	0.709	0.421	1.62583716253924E-159	Mac_Mki67_hi	Cmtm7
Mrc12	8.93235626108382E-163	0.734688305144711	0.394	0.14	1.96351055331145E-158	Mac_Mki67_hi	Mrc1
Smc1a5	1.08718987204782E-162	0.537606414120756	0.899	0.832	2.38986077673552E-158	Mac_Mki67_hi	Smc1a
Mtmr142	2.49811529883652E-162	0.353882376480453	0.456	0.184	5.49135704990244E-158	Mac_Mki67_hi	Mtmr14
Nono	1.17706453732999E-161	0.512311295587505	0.798	0.566	2.58742326595878E-157	Mac_Mki67_hi	Nono
Ly6e5	2.64281629763173E-161	0.766822742420451	0.923	0.674	5.80943878545408E-157	Mac_Mki67_hi	Ly6e
Tex30	1.78175472565121E-160	0.25874485479356	0.432	0.167	3.91665323792648E-156	Mac_Mki67_hi	Tex30
Tagln23	2.96786030437427E-160	0.611287305363957	0.969	0.941	6.52395052107552E-156	Mac_Mki67_hi	Tagln2
Cep89	3.81153776641089E-160	0.269919861726952	0.292	0.089	8.37852231812443E-156	Mac_Mki67_hi	Cep89
Tnfaip83	4.91399835368601E-160	0.671711697734994	0.814	0.591	1.08019511810726E-155	Mac_Mki67_hi	Tnfaip8
Arpc54	7.86145474193356E-160	0.616006647018295	0.881	0.753	1.72810498137184E-155	Mac_Mki67_hi	Arpc5
Sirpa3	8.95549260405753E-160	0.593831609639427	0.605	0.306	1.96859638422393E-155	Mac_Mki67_hi	Sirpa
Atp2b13	1.14817972786461E-159	0.76855835283584	0.904	0.798	2.52392867779198E-155	Mac_Mki67_hi	Atp2b1
Srsf33	1.66546171087374E-159	0.563840444473272	0.916	0.882	3.66101793284265E-155	Mac_Mki67_hi	Srsf3
Me21	1.79033473159172E-159	0.32376933301758	0.473	0.196	3.93551380698492E-155	Mac_Mki67_hi	Me2
H2-DMb13	1.51708002754587E-158	0.855308750145866	0.482	0.208	3.33484531655133E-154	Mac_Mki67_hi	H2-DMb1
Lsp13	9.17364200344063E-158	0.98485042181993	0.722	0.494	2.01654998519632E-153	Mac_Mki67_hi	Lsp1
1700025G04Rik4	1.30168428432469E-157	0.504220256760068	0.668	0.353	2.86136239380253E-153	Mac_Mki67_hi	1700025G04Rik
Grb23	1.45161063675287E-157	0.62116733308639	0.849	0.67	3.19093050171016E-153	Mac_Mki67_hi	Grb2
Cmip5	2.26750222075641E-157	0.5296290844264	0.845	0.54	4.98442338166674E-153	Mac_Mki67_hi	Cmip
Atp5g21	2.80506368651487E-157	0.497797336634191	0.926	0.929	6.16609099569698E-153	Mac_Mki67_hi	Atp5g2
Crlf32	2.82351794200339E-157	0.445562815254168	0.571	0.272	6.20665714011185E-153	Mac_Mki67_hi	Crlf3
Grk61	2.87574101284236E-157	0.342008918218374	0.48	0.203	6.32145389443008E-153	Mac_Mki67_hi	Grk6
Sh3kbp13	3.84818321807885E-157	0.502203563774723	0.645	0.328	8.45907634998092E-153	Mac_Mki67_hi	Sh3kbp1
Nxt1	4.63507588073082E-157	0.374179958963029	0.473	0.211	1.01888238010225E-152	Mac_Mki67_hi	Nxt1
Slc9a3r12	9.18321172102278E-157	0.266339730750881	0.452	0.179	2.01865360051523E-152	Mac_Mki67_hi	Slc9a3r1
Casp82	2.60638140457125E-156	0.361313195822751	0.564	0.263	5.72934760352852E-152	Mac_Mki67_hi	Casp8
Fgfr1op1	3.21677512738785E-156	0.312402690830889	0.408	0.157	7.07111508502397E-152	Mac_Mki67_hi	Fgfr1op
Arhgdia2	3.42986653898351E-156	0.54068003256886	0.892	0.849	7.53953262599355E-152	Mac_Mki67_hi	Arhgdia
Bub3	3.65725294750823E-156	0.598451445209195	0.719	0.509	8.0393734292126E-152	Mac_Mki67_hi	Bub3
Cyba3	7.13040613042365E-156	0.851855523055545	0.931	0.901	1.56740587558973E-151	Mac_Mki67_hi	Cyba
Pf42	9.64649908110335E-156	0.758405832807177	0.372	0.133	2.12049342800814E-151	Mac_Mki67_hi	Pf4
Cd300ld2	1.33616285923192E-155	0.331267094736151	0.338	0.109	2.9371531971636E-151	Mac_Mki67_hi	Cd300ld
Vrk22	2.46384702997342E-155	0.412556375428163	0.576	0.274	5.41602854128757E-151	Mac_Mki67_hi	Vrk2
Supt161	4.37755518967283E-155	0.576577613176182	0.807	0.627	9.62274181793881E-151	Mac_Mki67_hi	Supt16
Twf22	2.19518893723145E-154	0.428126770300989	0.568	0.281	4.82546432182217E-150	Mac_Mki67_hi	Twf2
Tspan133	4.40098386876293E-154	0.306419820482956	0.311	0.097	9.67424274031466E-150	Mac_Mki67_hi	Tspan13
Suz12	9.09262888110908E-154	0.597807827557927	0.713	0.476	1.9987416806454E-149	Mac_Mki67_hi	Suz12
Igsf62	1.91128760634878E-153	0.276520222726353	0.337	0.109	4.20139241627589E-149	Mac_Mki67_hi	Igsf6
Slx4ip1	1.94661980319542E-153	0.265102823569066	0.411	0.155	4.27905965138417E-149	Mac_Mki67_hi	Slx4ip
Rel3	5.38159921732642E-153	0.795867508122568	0.801	0.541	1.18298313995269E-148	Mac_Mki67_hi	Rel
Ptafr3	1.03136438911909E-152	0.306070981005821	0.341	0.112	2.26714520016159E-148	Mac_Mki67_hi	Ptafr
Rhog3	1.66735839934326E-152	0.437830347295498	0.646	0.34	3.66518723343637E-148	Mac_Mki67_hi	Rhog
G2e3	2.03340754369999E-152	0.409157838758135	0.447	0.191	4.46983646256132E-148	Mac_Mki67_hi	G2e3
Rbbp83	2.34613518985855E-152	0.562920857635077	0.776	0.503	5.15727437434707E-148	Mac_Mki67_hi	Rbbp8
Pirb3	4.01495726629441E-152	0.280462374016886	0.426	0.153	8.82567906276837E-148	Mac_Mki67_hi	Pirb
Lpcat23	8.18695264733963E-152	0.434672365430924	0.437	0.177	1.7996559309382E-147	Mac_Mki67_hi	Lpcat2
Slc38a13	3.26572359380717E-151	0.634029991735218	0.568	0.291	7.17871360390692E-147	Mac_Mki67_hi	Slc38a1
Sms	8.82177989821465E-151	0.416886626441228	0.575	0.288	1.93920365722554E-146	Mac_Mki67_hi	Sms
Rac14	1.05239511660811E-150	0.460694595683701	0.916	0.882	2.31337494532795E-146	Mac_Mki67_hi	Rac1
Rps192	2.11967141578468E-150	0.409294744208254	0.991	0.991	4.65946170617789E-146	Mac_Mki67_hi	Rps19
Cep831	2.52091002963464E-150	0.489261281698711	0.67	0.392	5.54146442714287E-146	Mac_Mki67_hi	Cep83
Smchd13	2.16103654333157E-149	0.661586755323413	0.841	0.716	4.75039052955145E-145	Mac_Mki67_hi	Smchd1
Itga42	6.16410609468027E-149	0.499083733252214	0.461	0.195	1.35499380173262E-144	Mac_Mki67_hi	Itga4
Metrnl3	6.34243825214049E-148	0.667536927805244	0.674	0.381	1.39419477658552E-143	Mac_Mki67_hi	Metrnl
Gdi23	6.36728074480523E-148	0.535659792810612	0.909	0.858	1.39965565332308E-143	Mac_Mki67_hi	Gdi2
Prcp3	7.22858795568686E-148	0.429881754590163	0.589	0.286	1.58898820441909E-143	Mac_Mki67_hi	Prcp
Adrbk12	6.7780836271593E-147	0.450688352420605	0.67	0.384	1.48995834292216E-142	Mac_Mki67_hi	Adrbk1
Cers62	8.42132491406707E-147	0.494184182894859	0.552	0.262	1.85117564261022E-142	Mac_Mki67_hi	Cers6
Ms4a4c3	1.54881924328541E-146	0.420049504867411	0.264	0.078	3.40461446058999E-142	Mac_Mki67_hi	Ms4a4c
Nubp11	1.16405877061192E-145	0.388919717293971	0.602	0.32	2.55883398955912E-141	Mac_Mki67_hi	Nubp1
Cox5a3	1.57013979823076E-145	0.590662319871484	0.884	0.849	3.45148130447086E-141	Mac_Mki67_hi	Cox5a
Fkbp2	1.74693133564864E-145	0.553317312465597	0.892	0.821	3.84010446202283E-141	Mac_Mki67_hi	Fkbp2
Nudt5	3.18941150501211E-145	0.290787608582573	0.487	0.215	7.01096437031762E-141	Mac_Mki67_hi	Nudt5
Atp5o1	5.02993855028819E-145	0.50812696193022	0.893	0.831	1.10568109212435E-140	Mac_Mki67_hi	Atp5o
S100a106	8.11681787878079E-145	0.827454285031512	0.921	0.838	1.78423890611359E-140	Mac_Mki67_hi	S100a10
Plp2	8.70083957263063E-144	0.557715948981358	0.711	0.488	1.91261855485566E-139	Mac_Mki67_hi	Plp2
Cpd4	1.34566856648948E-143	0.764769610403149	0.724	0.496	2.95804864285718E-139	Mac_Mki67_hi	Cpd
Xpo1	3.41427227794703E-143	0.444817174870207	0.683	0.413	7.50525332138315E-139	Mac_Mki67_hi	Xpo1
Capza22	4.46657639636407E-143	0.555388785705786	0.905	0.85	9.81842823448751E-139	Mac_Mki67_hi	Capza2
Runx15	4.15964810831215E-142	0.703266344461877	0.874	0.622	9.14373847169178E-138	Mac_Mki67_hi	Runx1
Slc7a82	7.08124899955752E-142	0.309901279197641	0.311	0.102	1.55660015508273E-137	Mac_Mki67_hi	Slc7a8
B2m4	1.1658094460262E-141	0.57660700609574	0.997	0.988	2.5626823242548E-137	Mac_Mki67_hi	B2m
Tmem371	1.8887373312152E-141	0.257093534890286	0.31	0.101	4.15182240147724E-137	Mac_Mki67_hi	Tmem37
Nans	2.17214854302868E-141	0.342095608640423	0.573	0.29	4.77481692728565E-137	Mac_Mki67_hi	Nans
Gnb22	4.17861315553589E-141	0.457742905907011	0.917	0.911	9.185427438499E-137	Mac_Mki67_hi	Gnb2
Ywhae4	4.83308804579712E-141	0.458959796658951	0.938	0.906	1.06240941422712E-136	Mac_Mki67_hi	Ywhae
Tmsb104	9.52013658307156E-141	0.830144373918289	0.952	0.885	2.09271642369079E-136	Mac_Mki67_hi	Tmsb10
Actr23	3.54485011143326E-140	0.536714838846075	0.884	0.765	7.79228951495259E-136	Mac_Mki67_hi	Actr2
H2-Q43	4.5405396791347E-140	0.451141418343073	0.661	0.355	9.9810143226739E-136	Mac_Mki67_hi	H2-Q4
Dock82	1.16800278751932E-139	0.655338338693338	0.661	0.403	2.56750372752496E-135	Mac_Mki67_hi	Dock8
Hnrnpd1	2.05291690205702E-139	0.644359743009358	0.838	0.735	4.51272193410173E-135	Mac_Mki67_hi	Hnrnpd
Ubald21	3.29367303220737E-139	0.557319745627592	0.733	0.504	7.24015205939824E-135	Mac_Mki67_hi	Ubald2
Mapkapk32	8.59620508457746E-139	0.406660699009608	0.439	0.184	1.88961780169182E-134	Mac_Mki67_hi	Mapkapk3
Tpd523	9.53705523532165E-139	0.53757796026819	0.716	0.448	2.09643548182841E-134	Mac_Mki67_hi	Tpd52
Snrpa1	1.59932006685544E-138	0.437842510621677	0.66	0.407	3.51562537096162E-134	Mac_Mki67_hi	Snrpa1
Pde8a3	2.3257067445609E-138	0.367870423095924	0.517	0.235	5.11236856589377E-134	Mac_Mki67_hi	Pde8a
Snrnp40	1.04556401197302E-137	0.337518804275773	0.575	0.296	2.29835881111908E-133	Mac_Mki67_hi	Snrnp40
Clec4a33	1.71259724509313E-137	0.341836185020563	0.353	0.124	3.76463126416372E-133	Mac_Mki67_hi	Clec4a3
Ccdc109b2	3.73547639370525E-137	0.385395541278609	0.619	0.325	8.21132420864289E-133	Mac_Mki67_hi	Ccdc109b
Elmo16	3.47339827517602E-136	0.783242694788869	0.813	0.627	7.63522408849193E-132	Mac_Mki67_hi	Elmo1
Slbp	1.37052210523065E-135	0.662421019858194	0.671	0.448	3.01268169171802E-131	Mac_Mki67_hi	Slbp
Necap22	1.94711747213691E-135	0.426008580254026	0.666	0.393	4.28015362725135E-131	Mac_Mki67_hi	Necap2
Erlin11	2.28827231944442E-135	0.348132091357179	0.432	0.181	5.03008021260272E-131	Mac_Mki67_hi	Erlin1
Frmd4b5	4.2279955773973E-135	0.706244814158864	0.705	0.458	9.29397987823475E-131	Mac_Mki67_hi	Frmd4b
Gusb2	5.00537781239987E-135	0.675282112829791	0.718	0.485	1.10028215072174E-130	Mac_Mki67_hi	Gusb
Rpa1	2.29264394450182E-134	0.332674158825021	0.468	0.213	5.0396899188039E-130	Mac_Mki67_hi	Rpa1
Kcnk131	2.82315996673598E-134	0.257667336182527	0.275	0.086	6.20587023887903E-130	Mac_Mki67_hi	Kcnk13
Sp1005	2.82843409557444E-134	0.543312515567862	0.672	0.375	6.21746382889174E-130	Mac_Mki67_hi	Sp100
Pabpc12	1.17356523403203E-133	0.441097424036566	0.946	0.931	2.5797310974492E-129	Mac_Mki67_hi	Pabpc1
Pdgfb2	4.2822202666711E-133	0.3079083337153	0.331	0.119	9.41317659019642E-129	Mac_Mki67_hi	Pdgfb
Pag12	7.14973961610638E-133	0.352541230633251	0.404	0.166	1.5716557624125E-128	Mac_Mki67_hi	Pag1
Nin2	9.99288929954472E-133	0.387243016414039	0.588	0.309	2.19663692582592E-128	Mac_Mki67_hi	Nin
Snx53	1.22488931922161E-132	0.489918130956052	0.748	0.49	2.69255170151294E-128	Mac_Mki67_hi	Snx5
Cd300a3	1.64617722222404E-132	0.284610084083476	0.336	0.117	3.61862676989288E-128	Mac_Mki67_hi	Cd300a
Stk42	1.64872123245873E-132	0.43295294089089	0.594	0.32	3.62421901319078E-128	Mac_Mki67_hi	Stk4
Snrpf1	3.30216119358368E-132	0.504646396648757	0.841	0.753	7.25881073573565E-128	Mac_Mki67_hi	Snrpf
Dclre1c3	7.29404395841414E-132	0.340830019924033	0.426	0.175	1.6033767429386E-127	Mac_Mki67_hi	Dclre1c
G3bp13	1.04890403339759E-131	0.485602090853361	0.841	0.725	2.30570084621458E-127	Mac_Mki67_hi	G3bp1
Clec4a13	1.29847691570259E-131	0.382886970914203	0.314	0.108	2.85431195609744E-127	Mac_Mki67_hi	Clec4a1
H2-K16	1.84886922927706E-131	0.678315981215857	0.975	0.934	4.06418433979683E-127	Mac_Mki67_hi	H2-K1
Slc25a53	1.59806488125542E-130	0.564344303727114	0.882	0.808	3.51286622197566E-126	Mac_Mki67_hi	Slc25a5
Gapdh1	2.09493732614104E-130	0.521681364765344	0.953	0.953	4.60509123032323E-126	Mac_Mki67_hi	Gapdh
Mis12	2.89851982627424E-130	0.26662352422603	0.396	0.166	6.37152628211604E-126	Mac_Mki67_hi	Mis12
Ssna1	4.85399506094319E-130	0.467844211223305	0.691	0.469	1.06700519429653E-125	Mac_Mki67_hi	Ssna1
Snrpb	1.12159330122159E-129	0.45859955186827	0.893	0.869	2.46548639474531E-125	Mac_Mki67_hi	Snrpb
Itga63	1.28947090132715E-129	0.294485028498845	0.379	0.147	2.83451493529734E-125	Mac_Mki67_hi	Itga6
Bend6	3.1588088769344E-129	0.257279677872841	0.286	0.097	6.9436936732772E-125	Mac_Mki67_hi	Bend6
Larp7	3.76464940632984E-129	0.412402726009959	0.649	0.389	8.27545232499426E-125	Mac_Mki67_hi	Larp7
Myef2	1.48763393235533E-128	0.355746332826804	0.527	0.261	3.27011691010349E-124	Mac_Mki67_hi	Myef2
Dennd4a4	2.54153653891356E-128	0.843233952312879	0.876	0.74	5.5868056198398E-124	Mac_Mki67_hi	Dennd4a
Mgl23	4.50848469243577E-128	0.618564256539036	0.252	0.078	9.9105510509123E-124	Mac_Mki67_hi	Mgl2
Zc3hav14	5.76210383203183E-128	0.443963704275494	0.749	0.463	1.26662566435724E-123	Mac_Mki67_hi	Zc3hav1
5031439G07Rik2	2.95899116307028E-127	0.408477167922051	0.57	0.301	6.50445437466108E-123	Mac_Mki67_hi	5031439G07Rik
Samd1	1.18674232667783E-126	0.29894021493429	0.433	0.193	2.6086969825032E-122	Mac_Mki67_hi	Samd1
Fli14	2.44104745122327E-126	0.470606368594997	0.713	0.428	5.36591050727899E-122	Mac_Mki67_hi	Fli1
Csk2	3.56431934049122E-126	0.373429243305684	0.598	0.326	7.8350867742678E-122	Mac_Mki67_hi	Csk
Arpc42	6.05103807962259E-126	0.498579821893094	0.802	0.641	1.33013919066264E-121	Mac_Mki67_hi	Arpc4
Uchl5	8.10116022767655E-126	0.357304566682467	0.564	0.298	1.78079704124786E-121	Mac_Mki67_hi	Uchl5
Brip1os	8.81482776371297E-126	0.455317774757601	0.659	0.404	1.93767543901938E-121	Mac_Mki67_hi	Brip1os
Gna133	2.78954662945981E-125	0.513475161940824	0.782	0.555	6.13198140087856E-121	Mac_Mki67_hi	Gna13
Pitpna2	4.50063229696212E-125	0.471764202331534	0.89	0.822	9.89328991518213E-121	Mac_Mki67_hi	Pitpna
Nup107	5.44738781393801E-125	0.257518804404623	0.415	0.174	1.19744478925985E-120	Mac_Mki67_hi	Nup107
Rpsa2	1.3271618623852E-124	0.439646574652865	0.995	0.995	2.91736720589516E-120	Mac_Mki67_hi	Rpsa
Tep12	1.60667809472299E-124	0.366686562035223	0.535	0.271	3.53179978782009E-120	Mac_Mki67_hi	Tep1
Abcg13	2.40349092830561E-124	0.376411126881391	0.438	0.192	5.28335375860139E-120	Mac_Mki67_hi	Abcg1
Wnk15	2.51019589948439E-123	0.587253307690342	0.955	0.914	5.51791262624659E-119	Mac_Mki67_hi	Wnk1
Fau3	1.22224155034536E-122	0.449454215684763	0.99	0.993	2.68673137596918E-118	Mac_Mki67_hi	Fau
Vav34	1.5834461435175E-122	0.740622432633179	0.679	0.437	3.48073131268017E-118	Mac_Mki67_hi	Vav3
Rcc2	2.48589958798386E-122	0.341919161863207	0.569	0.304	5.46450447430612E-118	Mac_Mki67_hi	Rcc2
Synj13	2.37168401759554E-121	0.539045917935203	0.678	0.421	5.21343580747851E-117	Mac_Mki67_hi	Synj1
Ttc72	5.24374886307521E-121	0.280177621011138	0.468	0.216	1.15268087508119E-116	Mac_Mki67_hi	Ttc7
Tma71	9.09067155926514E-121	0.468580165033496	0.896	0.857	1.99831142215766E-116	Mac_Mki67_hi	Tma7
Fuca22	1.15467502055456E-120	0.264806902969938	0.418	0.184	2.53820663018304E-116	Mac_Mki67_hi	Fuca2
Sfmbt11	1.28866586979237E-120	0.396164690797005	0.555	0.291	2.83274531497758E-116	Mac_Mki67_hi	Sfmbt1
Il6ra2	2.56866419854306E-120	0.363179411033238	0.481	0.228	5.64643764123736E-116	Mac_Mki67_hi	Il6ra
Marcksl14	3.36899592868767E-120	0.333310856275489	0.512	0.243	7.40572685044123E-116	Mac_Mki67_hi	Marcksl1
Lmf2	4.81248431992124E-120	0.296054311164952	0.497	0.245	1.05788030320509E-115	Mac_Mki67_hi	Lmf2
Arf62	5.30359016696542E-120	0.428698992200809	0.748	0.533	1.16583519050234E-115	Mac_Mki67_hi	Arf6
Sae1	5.76835480571386E-120	0.434189619405844	0.707	0.499	1.26799975339202E-115	Mac_Mki67_hi	Sae1
Pcnt	8.08718941549423E-120	0.380221393126955	0.592	0.334	1.77772597731394E-115	Mac_Mki67_hi	Pcnt
Bmp2k4	1.59090852450867E-119	0.395171612776239	0.613	0.337	3.49713511857495E-115	Mac_Mki67_hi	Bmp2k
Sgms14	1.67040436142967E-119	0.60234021824204	0.682	0.423	3.67188286729469E-115	Mac_Mki67_hi	Sgms1
Tpr1	4.91539670862577E-119	0.405761832598336	0.93	0.92	1.08050250449012E-114	Mac_Mki67_hi	Tpr
Fam107b3	9.74664605747021E-119	0.418146062018167	0.615	0.335	2.1425077363531E-114	Mac_Mki67_hi	Fam107b
Cd402	2.0650853277383E-118	0.258221597065999	0.262	0.086	4.53947056743434E-114	Mac_Mki67_hi	Cd40
Skap23	2.40331487023592E-118	0.595386111319748	0.799	0.622	5.2829667477526E-114	Mac_Mki67_hi	Skap2
Ptbp35	1.42990870623563E-117	0.454903637611323	0.87	0.693	3.14322531804716E-113	Mac_Mki67_hi	Ptbp3
Got12	9.36136985908626E-117	0.309617728476654	0.505	0.243	2.05781632242434E-112	Mac_Mki67_hi	Got1
Ptprj3	1.6217092998284E-116	0.705477509360649	0.833	0.659	3.56484138288279E-112	Mac_Mki67_hi	Ptprj
Baz1b1	2.69918582258237E-116	0.517562145523305	0.797	0.645	5.93335027520057E-112	Mac_Mki67_hi	Baz1b
Snrpg1	2.869183712159E-116	0.461789810847473	0.794	0.638	6.30703963606792E-112	Mac_Mki67_hi	Snrpg
Myo5a2	3.42277604994908E-116	0.410960425662616	0.677	0.411	7.52394631299807E-112	Mac_Mki67_hi	Myo5a
Mdfic3	2.72249150883143E-115	0.461043817581584	0.718	0.45	5.98458083471325E-111	Mac_Mki67_hi	Mdfic
Gm203886	5.85756425824968E-115	0.635414073737568	0.91	0.838	1.28760977524844E-110	Mac_Mki67_hi	Gm20388
Rnaseh2c	7.45935883171322E-115	0.465202223515065	0.784	0.633	1.6397162583872E-110	Mac_Mki67_hi	Rnaseh2c
Ero1lb2	7.94123118690179E-115	0.327960356776548	0.417	0.186	1.74564143950475E-110	Mac_Mki67_hi	Ero1lb
Stra13	1.55268434710717E-114	0.477654961301602	0.78	0.628	3.41311073181098E-110	Mac_Mki67_hi	Stra13
Taf151	1.73436934849815E-114	0.484709974778893	0.764	0.555	3.81249070186862E-110	Mac_Mki67_hi	Taf15
Grn2	5.38402100991749E-114	0.709955531919725	0.873	0.796	1.18351549840006E-109	Mac_Mki67_hi	Grn
Tnfrsf1b2	1.50991040504976E-113	0.280822810543705	0.533	0.259	3.31908505238039E-109	Mac_Mki67_hi	Tnfrsf1b
Sdf2l12	1.91414086455381E-113	0.460001168881024	0.617	0.36	4.20766444846219E-109	Mac_Mki67_hi	Sdf2l1
Adam172	2.20797207689436E-113	0.466520783182506	0.722	0.47	4.85356421942919E-109	Mac_Mki67_hi	Adam17
Srbd1	2.33966535738209E-113	0.279899897807804	0.452	0.21	5.14305238859732E-109	Mac_Mki67_hi	Srbd1
Ctsz3	1.14209694623321E-112	0.549862580024268	0.918	0.898	2.51055750720985E-108	Mac_Mki67_hi	Ctsz
Timm50	1.22828337938775E-112	0.313339962896688	0.54	0.291	2.70001252457016E-108	Mac_Mki67_hi	Timm50
Efhd23	1.70641686307812E-112	0.617939883369556	0.771	0.574	3.75104554841832E-108	Mac_Mki67_hi	Efhd2
Capza12	8.82099811721884E-112	0.452284795233534	0.797	0.625	1.93903180612704E-107	Mac_Mki67_hi	Capza1
H2-D16	9.77246950256331E-112	0.519526790425078	0.989	0.973	2.14818424605347E-107	Mac_Mki67_hi	H2-D1
Ankrd442	9.98153312311868E-112	0.604930535640588	0.687	0.464	2.19414061112395E-107	Mac_Mki67_hi	Ankrd44
Zfp91	1.10990730097183E-111	0.47881822472721	0.874	0.82	2.43979822899628E-107	Mac_Mki67_hi	Zfp91
Zfp3671	1.445232534033E-111	0.581474644988512	0.522	0.301	3.17691015631135E-107	Mac_Mki67_hi	Zfp367
Prelid11	1.56659088512634E-111	0.478042911484815	0.815	0.708	3.44368008368471E-107	Mac_Mki67_hi	Prelid1
Man1a6	1.69844778905367E-111	0.537068947392769	0.848	0.582	3.73352792989778E-107	Mac_Mki67_hi	Man1a
Prpf40a2	2.58608091707293E-111	0.475470715712574	0.844	0.736	5.68472307190971E-107	Mac_Mki67_hi	Prpf40a
Elf42	4.03278475766979E-111	0.347537111299148	0.578	0.308	8.86486745430973E-107	Mac_Mki67_hi	Elf4
Ccdc124	1.227600697835E-110	0.541552802999313	0.823	0.672	2.69851185398091E-106	Mac_Mki67_hi	Ccdc12
P2ry61	2.02984117823628E-110	0.401253900493472	0.464	0.229	4.46199687799898E-106	Mac_Mki67_hi	P2ry6
Casp8ap21	2.11831177605071E-110	0.393046918671739	0.574	0.321	4.65647294611468E-106	Mac_Mki67_hi	Casp8ap2
Calm14	2.19635775074447E-110	0.37361570392421	0.986	0.988	4.82803360768648E-106	Mac_Mki67_hi	Calm1
Srsf22	5.90463143214823E-110	0.46922683278144	0.877	0.806	1.29795608141482E-105	Mac_Mki67_hi	Srsf2
Odf2	1.80113292621968E-109	0.316280285824896	0.5	0.256	3.95925039841611E-105	Mac_Mki67_hi	Odf2
Ccl73	1.95312633785307E-109	0.763072653352274	0.485	0.237	4.29336231586861E-105	Mac_Mki67_hi	Ccl7
Pih1d1	2.81270300884961E-109	0.32377634106513	0.571	0.322	6.18288375405321E-105	Mac_Mki67_hi	Pih1d1
Tcirg11	3.48067725569481E-109	0.283643779707145	0.516	0.256	7.65122474346832E-105	Mac_Mki67_hi	Tcirg1
H2-M32	9.43974612527317E-109	0.352001421756683	0.559	0.301	2.07504499325755E-104	Mac_Mki67_hi	H2-M3
Nsmce21	1.41892971084204E-108	0.480271302558517	0.801	0.607	3.11909129037297E-104	Mac_Mki67_hi	Nsmce2
Atp5f12	1.76852771502123E-108	0.419902508063695	0.906	0.888	3.88757762315966E-104	Mac_Mki67_hi	Atp5f1
Arpc22	2.02930714508448E-108	0.439926257127511	0.969	0.966	4.4608229663247E-104	Mac_Mki67_hi	Arpc2
Rpl322	3.05896717051172E-108	0.387906907904628	0.993	0.993	6.72422163421887E-104	Mac_Mki67_hi	Rpl32
Kpna32	4.93148538057651E-108	0.446100957666479	0.674	0.442	1.08403911635833E-103	Mac_Mki67_hi	Kpna3
Rap1b5	1.07373000294763E-107	0.425114633854542	0.93	0.869	2.36027329247949E-103	Mac_Mki67_hi	Rap1b
Gpr137b3	1.85446599915634E-107	0.297704187918953	0.438	0.204	4.07648715934547E-103	Mac_Mki67_hi	Gpr137b
Mrpl51	4.99044735987339E-107	0.454136499031081	0.775	0.638	1.09700013864737E-102	Mac_Mki67_hi	Mrpl51
Man2b13	5.87833918861405E-107	0.628295786459798	0.74	0.534	1.29217652044114E-102	Mac_Mki67_hi	Man2b1
Tcof12	1.2124555453434E-106	0.422387355824951	0.611	0.366	2.66521977977387E-102	Mac_Mki67_hi	Tcof1
Uvrag2	2.10492855299963E-106	0.621142646589297	0.816	0.652	4.62705394520378E-102	Mac_Mki67_hi	Uvrag
Fnbp12	3.74388474016005E-106	0.733135209620488	0.817	0.651	8.22980743581982E-102	Mac_Mki67_hi	Fnbp1
Cx3cr11	4.974169819749E-106	0.732267464493475	0.61	0.393	1.09342200977722E-101	Mac_Mki67_hi	Cx3cr1
Haus8	5.20204206631191E-106	0.273245144114577	0.502	0.253	1.14351288701668E-101	Mac_Mki67_hi	Haus8
Stab14	5.31135168717019E-106	0.314752668124044	0.347	0.14	1.16754132787375E-101	Mac_Mki67_hi	Stab1
AW1120103	5.47120655819354E-106	0.584756523033379	0.4	0.177	1.2026806256221E-101	Mac_Mki67_hi	AW112010
Tmem14c2	7.98429167642291E-106	0.449350849308446	0.847	0.766	1.75510699631128E-101	Mac_Mki67_hi	Tmem14c
Tmem106a2	6.67895097440181E-105	0.302923829805498	0.436	0.202	1.468167003193E-100	Mac_Mki67_hi	Tmem106a
Thrap32	9.78840430948727E-105	0.454070047726163	0.846	0.744	2.15168703531149E-100	Mac_Mki67_hi	Thrap3
Npc23	1.57432214219821E-104	0.457104693599334	0.941	0.88	3.46067493298011E-100	Mac_Mki67_hi	Npc2
Ak21	1.63667377426278E-104	0.350351504935184	0.62	0.378	3.59773629058445E-100	Mac_Mki67_hi	Ak2
Cnih4	1.72562416879437E-104	0.458648299839218	0.794	0.672	3.79326704784378E-100	Mac_Mki67_hi	Cnih4
Ftl12	1.77169940082178E-104	0.484277091912288	0.995	0.988	3.89454962288644E-100	Mac_Mki67_hi	Ftl1
Cndp22	5.58510716400842E-104	0.354457428643251	0.574	0.313	1.22771825679233E-99	Mac_Mki67_hi	Cndp2
Ctcf2	1.49372620120747E-103	0.477607845329592	0.778	0.623	3.28350893549427E-99	Mac_Mki67_hi	Ctcf
Agps1	2.1105153470379E-102	0.380781017731598	0.656	0.407	4.63933483585872E-98	Mac_Mki67_hi	Agps
Rin34	2.11567874653951E-102	0.302097648472432	0.428	0.201	4.65068502064315E-98	Mac_Mki67_hi	Rin3
Parp13	2.26942737127219E-102	0.347573680155652	0.545	0.307	4.98865524753053E-98	Mac_Mki67_hi	Parp1
Senp1	1.01964814857312E-101	0.273296621084978	0.499	0.261	2.24139056019343E-97	Mac_Mki67_hi	Senp1
Etv64	1.28205348815235E-101	0.626245732624971	0.823	0.68	2.8182099776565E-97	Mac_Mki67_hi	Etv6
Abr2	1.37104183614441E-101	0.38271194284724	0.52	0.283	3.01382416421264E-97	Mac_Mki67_hi	Abr
Arpc33	1.42196316051604E-101	0.440235196083541	0.932	0.927	3.12575941944637E-97	Mac_Mki67_hi	Arpc3
Trappc1	1.97650620476004E-101	0.345861351996764	0.592	0.351	4.34475593930352E-97	Mac_Mki67_hi	Trappc1
Serbp12	3.71944147499715E-101	0.40063950750976	0.943	0.927	8.17607625033874E-97	Mac_Mki67_hi	Serbp1
Slf1	4.35606094016176E-101	0.278602564063768	0.435	0.211	9.57549315866359E-97	Mac_Mki67_hi	Slf1
Epb41l25	5.06108703471755E-101	0.520958097118182	0.88	0.746	1.11252815197161E-96	Mac_Mki67_hi	Epb41l2
Lamtor12	1.36595485807949E-100	0.457830807477039	0.766	0.613	3.00264196903034E-96	Mac_Mki67_hi	Lamtor1
N4bp12	1.39247847378546E-100	0.499648430341362	0.666	0.435	3.06094618107519E-96	Mac_Mki67_hi	N4bp1
Ebp1	1.59624277130283E-100	0.356601415500637	0.678	0.439	3.50886085987787E-96	Mac_Mki67_hi	Ebp
Ube2l32	2.1992590357108E-100	0.404333709920949	0.825	0.724	4.83441121229947E-96	Mac_Mki67_hi	Ube2l3
Lsm6	2.90641597403175E-100	0.423072216131253	0.75	0.593	6.38888359411659E-96	Mac_Mki67_hi	Lsm6
Ncl1	4.71009720333729E-100	0.464369856697355	0.947	0.951	1.0353735672376E-95	Mac_Mki67_hi	Ncl
U2af11	6.29148796850944E-100	0.444916609620644	0.815	0.735	1.38299488523775E-95	Mac_Mki67_hi	U2af1
M6pr2	1.64317568333175E-99	0.398987056378899	0.725	0.508	3.61202878709985E-95	Mac_Mki67_hi	M6pr
Sfpq4	4.92301029638506E-99	0.425497732098826	0.899	0.844	1.08217612335136E-94	Mac_Mki67_hi	Sfpq
Rbpj3	5.07420338031108E-99	0.548329556846059	0.848	0.722	1.11541138705998E-94	Mac_Mki67_hi	Rbpj
E2f3	1.43989175756668E-98	0.285024310943085	0.426	0.207	3.16517006148307E-94	Mac_Mki67_hi	E2f3
Mrpl18	1.60002026675299E-98	0.468115926733339	0.77	0.646	3.51716455037642E-94	Mac_Mki67_hi	Mrpl18
Ppp1cc	1.77009740439771E-98	0.415636744629667	0.76	0.579	3.89102811434705E-94	Mac_Mki67_hi	Ppp1cc
Ubl4a	2.17926112283889E-98	0.300498909757207	0.531	0.298	4.79045180022445E-94	Mac_Mki67_hi	Ubl4a
Hnrnpu1	3.07022738242073E-98	0.396944662389003	0.745	0.557	6.74897383203726E-94	Mac_Mki67_hi	Hnrnpu
Crip12	3.41480371488718E-98	0.557095436131315	0.977	0.958	7.506421526065E-94	Mac_Mki67_hi	Crip1
Sdcbp2	3.69549776283106E-98	0.414719681739761	0.933	0.878	8.12344318225524E-94	Mac_Mki67_hi	Sdcbp
Cse1l	3.76382809883616E-98	0.30609157764607	0.521	0.288	8.27364692686165E-94	Mac_Mki67_hi	Cse1l
Cep57	6.66746358142382E-98	0.335036725236391	0.518	0.29	1.46564184446858E-93	Mac_Mki67_hi	Cep57
Pbdc1	9.15282038574864E-98	0.321426229471781	0.616	0.381	2.01197297719527E-93	Mac_Mki67_hi	Pbdc1
Rnf1571	1.11342699023793E-97	0.283064554007237	0.343	0.147	2.44753520994101E-93	Mac_Mki67_hi	Rnf157
Cyfip13	3.07518153072845E-97	0.596931387971299	0.834	0.736	6.75986404084727E-93	Mac_Mki67_hi	Cyfip1
Taok33	7.81555124929379E-97	0.47962603991271	0.732	0.54	1.71801447561976E-92	Mac_Mki67_hi	Taok3
Tnfaip33	8.869516948304E-97	0.576280301367413	0.668	0.433	1.94969721557618E-92	Mac_Mki67_hi	Tnfaip3
Cox5b2	1.80937123795851E-96	0.411508366097145	0.906	0.888	3.9773598552804E-92	Mac_Mki67_hi	Cox5b
Git24	8.0996124358176E-96	0.325252386320883	0.596	0.347	1.78045680564142E-91	Mac_Mki67_hi	Git2
Ddx39b	1.07064738097278E-95	0.413638437911856	0.752	0.573	2.35349707285437E-91	Mac_Mki67_hi	Ddx39b
Diaph14	1.16218492651557E-95	0.470785298422498	0.799	0.645	2.55471490546652E-91	Mac_Mki67_hi	Diaph1
Anapc5	1.8369384286313E-95	0.419853775853558	0.792	0.685	4.03795805381732E-91	Mac_Mki67_hi	Anapc5
Mybl1	2.25691981890441E-95	0.32124792874007	0.295	0.123	4.96116114591568E-91	Mac_Mki67_hi	Mybl1
Lrrc8c3	4.11447167575429E-95	0.377631250755417	0.625	0.387	9.04443163764307E-91	Mac_Mki67_hi	Lrrc8c
Ube2i1	1.24046888073921E-94	0.404335977479684	0.835	0.761	2.72679869364093E-90	Mac_Mki67_hi	Ube2i
Pim13	2.04523442738277E-94	0.56981963216541	0.809	0.617	4.49583431827281E-90	Mac_Mki67_hi	Pim1
Pbx31	2.54088674338442E-94	0.469260622710833	0.629	0.398	5.58537723930764E-90	Mac_Mki67_hi	Pbx3
Srrt	3.91111805537595E-94	0.364033303952656	0.647	0.424	8.59741970932742E-90	Mac_Mki67_hi	Srrt
Eif4a14	6.63053390350873E-94	0.401908637656245	0.934	0.919	1.45752396266929E-89	Mac_Mki67_hi	Eif4a1
Psap2	1.25066659340417E-93	0.598359485334074	0.948	0.95	2.74921530562104E-89	Mac_Mki67_hi	Psap
Psmd141	2.14972370325456E-93	0.396699791960265	0.757	0.586	4.72552264449418E-89	Mac_Mki67_hi	Psmd14
Dtymk	6.91196987134799E-93	0.452304753005774	0.636	0.462	1.51938921711972E-88	Mac_Mki67_hi	Dtymk
Khdrbs12	9.79975588380744E-93	0.377611142232853	0.797	0.645	2.15418233837855E-88	Mac_Mki67_hi	Khdrbs1
Ppp2r4	1.31171046697992E-92	0.370671740068678	0.663	0.452	2.88340194851527E-88	Mac_Mki67_hi	Ppp2r4
Plekhm32	1.38375384302226E-92	0.431374606649432	0.564	0.338	3.04176769773153E-88	Mac_Mki67_hi	Plekhm3
Rdm1	5.16239318072083E-92	0.376668427740838	0.568	0.35	1.13479726898605E-87	Mac_Mki67_hi	Rdm1
Taf102	7.8482786967055E-92	0.40471208829207	0.808	0.703	1.7252086231098E-87	Mac_Mki67_hi	Taf10
Larp4b2	3.24449026272928E-91	0.387780727696159	0.778	0.602	7.13203849553149E-87	Mac_Mki67_hi	Larp4b
Hnrnpul1	1.28929738580548E-90	0.389389608261583	0.721	0.524	2.8341335134776E-86	Mac_Mki67_hi	Hnrnpul1
Tcerg1	1.46898927802012E-90	0.376952918201818	0.718	0.518	3.22913223094383E-86	Mac_Mki67_hi	Tcerg1
Cmpk13	2.84237614273208E-90	0.367130749125328	0.774	0.596	6.24811123695366E-86	Mac_Mki67_hi	Cmpk1
Acsl53	3.34870820449411E-90	0.331893930846188	0.601	0.367	7.36113037511896E-86	Mac_Mki67_hi	Acsl5
Rbbp4	4.89690330678238E-90	0.45636964906566	0.756	0.642	1.0764372848969E-85	Mac_Mki67_hi	Rbbp4
Brd8	5.84751233699149E-90	0.420660259502967	0.653	0.453	1.28540016191747E-85	Mac_Mki67_hi	Brd8
Mfsd12	6.62551998124704E-90	0.349906319897213	0.582	0.348	1.45642180227773E-85	Mac_Mki67_hi	Mfsd1
Rnps1	8.1833654496234E-90	0.351771500184194	0.677	0.463	1.79886739313621E-85	Mac_Mki67_hi	Rnps1
Snrpc	1.37990093665295E-89	0.387150305966381	0.738	0.576	3.03329823895052E-85	Mac_Mki67_hi	Snrpc
Ivns1abp3	3.05273206036399E-89	0.304340552015032	0.589	0.343	6.71051561509213E-85	Mac_Mki67_hi	Ivns1abp
Dnajc21	3.43607848810706E-89	0.368817233389661	0.647	0.434	7.55318773255695E-85	Mac_Mki67_hi	Dnajc2
Oaz1	4.88616979187766E-89	0.314593076810307	0.98	0.98	1.07407784365055E-84	Mac_Mki67_hi	Oaz1
Zeb24	5.61482936956529E-89	0.715385458855849	0.855	0.779	1.23425179201784E-84	Mac_Mki67_hi	Zeb2
Zfp7101	5.80223605808961E-89	0.275945665466998	0.415	0.206	1.27544753028926E-84	Mac_Mki67_hi	Zfp710
Rell13	8.43251148319326E-89	0.258365918606315	0.513	0.277	1.85363467423554E-84	Mac_Mki67_hi	Rell1
Ifi2036	8.64208524974661E-89	0.313742631475593	0.562	0.305	1.8997031795993E-84	Mac_Mki67_hi	Ifi203
Abhd122	1.15722306397416E-88	0.43079969849984	0.659	0.438	2.543807739228E-84	Mac_Mki67_hi	Abhd12
Smap22	1.31688454584041E-88	0.316681614460299	0.673	0.437	2.89477560866638E-84	Mac_Mki67_hi	Smap2
Sh3pxd2b2	1.31950508402935E-88	0.401351834019298	0.629	0.407	2.90053607571333E-84	Mac_Mki67_hi	Sh3pxd2b
Rab3il11	3.1289065545294E-88	0.287610673522499	0.374	0.175	6.87796238816652E-84	Mac_Mki67_hi	Rab3il1
Kpnb1	7.48504913209267E-88	0.393048039993358	0.655	0.467	1.64536350021661E-83	Mac_Mki67_hi	Kpnb1
Aars	1.75575561490464E-87	0.343612440667558	0.657	0.451	3.85950199268338E-83	Mac_Mki67_hi	Aars
Eif2s1	1.82243329369399E-87	0.383859002178371	0.72	0.551	4.00607286619813E-83	Mac_Mki67_hi	Eif2s1
Cyth14	1.97429917270728E-87	0.430095883782535	0.588	0.362	4.33990444144514E-83	Mac_Mki67_hi	Cyth1
Kdm2b1	2.63189637711968E-87	0.281327318431307	0.433	0.216	5.78543461618447E-83	Mac_Mki67_hi	Kdm2b
Dgkd2	3.2473214464542E-87	0.346625750373158	0.557	0.327	7.13826200359562E-83	Mac_Mki67_hi	Dgkd
Smc3	4.66698234538315E-87	0.443829118628064	0.803	0.7	1.02589605916212E-82	Mac_Mki67_hi	Smc3
Dazap1	5.18702957208405E-87	0.330339242609908	0.666	0.453	1.14021284053551E-82	Mac_Mki67_hi	Dazap1
Dab24	5.37708722095841E-87	0.521321279818302	0.649	0.435	1.18199131291108E-82	Mac_Mki67_hi	Dab2
Plin22	6.88244591870898E-87	0.374607775914871	0.673	0.451	1.51289926185061E-82	Mac_Mki67_hi	Plin2
Rab5c2	7.35022197948624E-87	0.397810402556064	0.781	0.614	1.61572579553066E-82	Mac_Mki67_hi	Rab5c
Rps6ka52	7.76333306147901E-87	0.367556709068445	0.49	0.269	1.70653587357432E-82	Mac_Mki67_hi	Rps6ka5
Fnbp1l3	9.7638697725128E-87	0.388962762323752	0.524	0.299	2.14629385339376E-82	Mac_Mki67_hi	Fnbp1l
Alcam3	1.0002179304054E-86	0.693423474510001	0.802	0.653	2.19867905461714E-82	Mac_Mki67_hi	Alcam
Srgap23	4.38074375946628E-86	0.408047621113921	0.799	0.616	9.62975093205878E-82	Mac_Mki67_hi	Srgap2
Ankrd13a2	1.13613081528004E-85	0.25673734164848	0.529	0.298	2.49744275814858E-81	Mac_Mki67_hi	Ankrd13a
Nhp21	2.16370105202505E-85	0.383560538687981	0.658	0.471	4.75624765256147E-81	Mac_Mki67_hi	Nhp2
Commd1	2.42474422916043E-85	0.388485599518006	0.764	0.629	5.33007276454046E-81	Mac_Mki67_hi	Commd1
Nsmce1	4.31995547307013E-85	0.345201513013509	0.645	0.439	9.49612612090276E-81	Mac_Mki67_hi	Nsmce1
Trim30a5	5.30166354898106E-85	0.399661924775105	0.622	0.379	1.16541168133702E-80	Mac_Mki67_hi	Trim30a
Nasp2	1.12922905197537E-84	0.444966089842025	0.764	0.592	2.48227130205225E-80	Mac_Mki67_hi	Nasp
Plaur5	1.5337411458868E-84	0.361881353056501	0.556	0.33	3.37146978688837E-80	Mac_Mki67_hi	Plaur
Slmo2	2.62235410231546E-84	0.272441801607324	0.554	0.329	5.76445878770985E-80	Mac_Mki67_hi	Slmo2
Cbx1	3.78201107405491E-84	0.393216830265572	0.758	0.628	8.31361674298749E-80	Mac_Mki67_hi	Cbx1
Pole3	3.8676594241036E-84	0.270956616211854	0.54	0.318	8.50188894606453E-80	Mac_Mki67_hi	Pole3
Srrm12	4.23878586086134E-84	0.356099996993125	0.879	0.823	9.3176990793454E-80	Mac_Mki67_hi	Srrm1
Lactb2	8.93248667052507E-84	0.324653946342731	0.499	0.283	1.96353921991482E-79	Mac_Mki67_hi	Lactb
Hnrnpm2	1.83193227684664E-83	0.376034284879247	0.842	0.727	4.02695353096428E-79	Mac_Mki67_hi	Hnrnpm
Sumo2	2.34218800276496E-83	0.406278967314448	0.916	0.925	5.14859766767794E-79	Mac_Mki67_hi	Sumo2
Nme12	2.71872559584664E-83	0.461834992782544	0.81	0.72	5.97630260479008E-79	Mac_Mki67_hi	Nme1
Commd81	4.7178902479803E-83	0.364371269036592	0.651	0.441	1.03708663431103E-78	Mac_Mki67_hi	Commd8
Fnip12	5.41915607585224E-83	0.490841039291708	0.829	0.696	1.19123888859384E-78	Mac_Mki67_hi	Fnip1
Sec11c2	8.09419216052077E-83	0.424355447443976	0.817	0.725	1.77926532072567E-78	Mac_Mki67_hi	Sec11c
Nrf1	1.17463434804034E-82	0.31038729876357	0.564	0.338	2.58208122386228E-78	Mac_Mki67_hi	Nrf1
Ccrl23	1.90866169709014E-82	0.48371483000387	0.497	0.291	4.19562014254354E-78	Mac_Mki67_hi	Ccrl2
Smarca42	4.19279880371495E-82	0.352118261489009	0.698	0.504	9.21661033032619E-78	Mac_Mki67_hi	Smarca4
Carhsp12	5.17251554730724E-82	0.286942963446108	0.576	0.349	1.13702236760908E-77	Mac_Mki67_hi	Carhsp1
Ostf14	1.21473311773426E-81	0.379238492196877	0.841	0.756	2.67022633940346E-77	Mac_Mki67_hi	Ostf1
Ubap21	1.8189127203923E-81	0.340821287652468	0.629	0.422	3.99833394196635E-77	Mac_Mki67_hi	Ubap2
Tnfsf94	2.09099891740632E-81	0.52224056886383	0.388	0.195	4.59643382024257E-77	Mac_Mki67_hi	Tnfsf9
Pa2g4	3.12284455338242E-81	0.398325025838896	0.712	0.555	6.86463689724524E-77	Mac_Mki67_hi	Pa2g4
Tlr23	3.98193638242141E-81	0.454989955080501	0.516	0.306	8.75309255583874E-77	Mac_Mki67_hi	Tlr2
Hexb2	4.38226318616261E-81	0.676236024168735	0.872	0.779	9.63309093582264E-77	Mac_Mki67_hi	Hexb
Ifi2043	5.21971076061915E-81	0.345868665580156	0.503	0.268	1.1473968193993E-76	Mac_Mki67_hi	Ifi204
Cadm12	7.31252586928418E-81	0.573064620129517	0.369	0.18	1.60743943658605E-76	Mac_Mki67_hi	Cadm1
Cox6b12	8.72365723955992E-81	0.334095072318406	0.929	0.929	1.91763433440006E-76	Mac_Mki67_hi	Cox6b1
Cdk4	1.04212435317978E-80	0.391602056504571	0.675	0.517	2.29079775315978E-76	Mac_Mki67_hi	Cdk4
Galnt71	1.13991887157922E-80	0.304729054639943	0.499	0.279	2.50576966350544E-76	Mac_Mki67_hi	Galnt7
Stag13	1.59381919732046E-80	0.485160939926133	0.891	0.833	3.50353335954983E-76	Mac_Mki67_hi	Stag1
Actl6a	1.87134692693136E-80	0.269577100388818	0.547	0.326	4.11359481478051E-76	Mac_Mki67_hi	Actl6a
Antxr23	5.62750209289456E-80	0.884699204535319	0.653	0.467	1.23703751006008E-75	Mac_Mki67_hi	Antxr2
Tpm44	1.48710624346465E-79	0.418734759567081	0.922	0.899	3.268956944384E-75	Mac_Mki67_hi	Tpm4
Nup50	3.03261954912452E-79	0.284004073483452	0.532	0.314	6.66630429288552E-75	Mac_Mki67_hi	Nup50
Snx21	3.55048201551768E-79	0.442691362398907	0.707	0.528	7.80466956651097E-75	Mac_Mki67_hi	Snx2
Arf52	4.07260009608026E-79	0.348028276859656	0.884	0.846	8.95238953120362E-75	Mac_Mki67_hi	Arf5
Fam49a2	5.7752846998942E-79	0.306843283056451	0.392	0.197	1.26952308273074E-74	Mac_Mki67_hi	Fam49a
Gng51	8.05749008675787E-79	0.329524603321073	0.961	0.966	1.77119747087112E-74	Mac_Mki67_hi	Gng5
F11r4	1.67919469161293E-78	0.290390785273798	0.395	0.202	3.69120577110355E-74	Mac_Mki67_hi	F11r
Vamp82	3.30244877532025E-78	0.388554329288787	0.836	0.739	7.25944289790896E-74	Mac_Mki67_hi	Vamp8
Epn12	4.94011736042189E-78	0.310109629358957	0.639	0.42	1.08593659816794E-73	Mac_Mki67_hi	Epn1
Lsm8	9.73697897682671E-78	0.355905114917857	0.64	0.463	2.14038271868605E-73	Mac_Mki67_hi	Lsm8
Arsb	3.18805125940069E-77	0.361905599973135	0.513	0.304	7.0079742784146E-73	Mac_Mki67_hi	Arsb
Rps112	9.25263222636207E-77	0.306735792194332	0.994	0.993	2.03391361599891E-72	Mac_Mki67_hi	Rps11
Cdc42se23	1.27793624889587E-76	0.310345644299145	0.608	0.384	2.8091594623229E-72	Mac_Mki67_hi	Cdc42se2
Tgfb15	6.57245390952515E-76	0.319774375560654	0.784	0.589	1.44475681839182E-71	Mac_Mki67_hi	Tgfb1
Trim253	2.01484527312062E-75	0.284230302714478	0.499	0.276	4.42903287937375E-71	Mac_Mki67_hi	Trim25
Ewsr11	2.3228936298068E-75	0.342582646069119	0.792	0.68	5.10618477704131E-71	Mac_Mki67_hi	Ewsr1
Dyrk1a2	2.46104198592228E-75	0.398585821181811	0.73	0.555	5.40986249345436E-71	Mac_Mki67_hi	Dyrk1a
Wasf24	4.73725921084731E-75	0.347408826866272	0.891	0.842	1.04134431972846E-70	Mac_Mki67_hi	Wasf2
Mthfsl2	5.61580293974341E-75	0.40140927850903	0.424	0.235	1.2344658022144E-70	Mac_Mki67_hi	Mthfsl
Rad50	1.07273208364554E-74	0.333985948246838	0.657	0.462	2.35807966626962E-70	Mac_Mki67_hi	Rad50
Hprt2	1.14730667447638E-74	0.382334898660392	0.727	0.57	2.52200953183397E-70	Mac_Mki67_hi	Hprt
Syncrip1	1.38081371667832E-74	0.366811290427772	0.817	0.721	3.03530471200229E-70	Mac_Mki67_hi	Syncrip
Snx32	1.39291842031117E-74	0.3329987084877	0.892	0.866	3.06191327152801E-70	Mac_Mki67_hi	Snx3
Pepd2	1.57175836886685E-74	0.321270087215192	0.576	0.367	3.45503924644311E-70	Mac_Mki67_hi	Pepd
B4galt54	1.6972705630905E-74	0.298574045477237	0.696	0.454	3.73094015178554E-70	Mac_Mki67_hi	B4galt5
Eml44	2.717481472739E-74	0.393972084858371	0.663	0.458	5.97356777337486E-70	Mac_Mki67_hi	Eml4
Naaa3	2.90045043730431E-74	0.657216539153899	0.461	0.266	6.37577015128233E-70	Mac_Mki67_hi	Naaa
Pcbp21	3.1935353870993E-74	0.307586505772695	0.915	0.916	7.02002948792168E-70	Mac_Mki67_hi	Pcbp2
Ikbkb3	4.10728772628266E-74	0.297974119775345	0.558	0.338	9.02863987991454E-70	Mac_Mki67_hi	Ikbkb
Nipa22	1.06387999281963E-73	0.328358978102655	0.647	0.444	2.33862100021611E-69	Mac_Mki67_hi	Nipa2
Brk12	1.7492073346943E-73	0.358279206458116	0.85	0.8	3.84510756312502E-69	Mac_Mki67_hi	Brk1
Pds5a2	2.98868247935729E-73	0.377431404841316	0.688	0.512	6.5697218261232E-69	Mac_Mki67_hi	Pds5a
Tkt2	4.01212579611993E-73	0.383712421936692	0.797	0.688	8.81945492503084E-69	Mac_Mki67_hi	Tkt
Cdc5l1	5.79096625289161E-73	0.329671015257763	0.747	0.59	1.27297020171063E-68	Mac_Mki67_hi	Cdc5l
Psme13	6.0765148618073E-73	0.451268881232595	0.872	0.78	1.33573949692248E-68	Mac_Mki67_hi	Psme1
Hsd17b121	8.08659805515304E-73	0.337424251703023	0.71	0.528	1.77759598448374E-68	Mac_Mki67_hi	Hsd17b12
Dock45	8.69587411485508E-73	0.47988685781488	0.635	0.446	1.91152704792744E-68	Mac_Mki67_hi	Dock4
Rps261	1.62353099609985E-72	0.398049259046009	0.981	0.98	3.5688458356267E-68	Mac_Mki67_hi	Rps26
Smarcc1	2.1603532486568E-72	0.369995632949746	0.67	0.503	4.74888851119737E-68	Mac_Mki67_hi	Smarcc1
Srsf73	2.54161420832102E-72	0.356917755617599	0.854	0.819	5.58697635273126E-68	Mac_Mki67_hi	Srsf7
Mthfs3	2.88533684802969E-72	0.521026162392497	0.428	0.25	6.34254745933886E-68	Mac_Mki67_hi	Mthfs
Serpinb81	4.57556361662533E-72	0.270562389651847	0.348	0.174	1.00580039420658E-67	Mac_Mki67_hi	Serpinb8
Tardbp	8.52579881367414E-72	0.304162678608899	0.633	0.432	1.87414109522185E-67	Mac_Mki67_hi	Tardbp
Cux12	1.32674540787003E-71	0.394221682303799	0.83	0.738	2.91645175557989E-67	Mac_Mki67_hi	Cux1
Taldo12	1.49689866978186E-71	0.484424968904817	0.831	0.748	3.29048265591448E-67	Mac_Mki67_hi	Taldo1
Lhfpl22	1.52507751532609E-71	0.298702639740945	0.369	0.184	3.3524253941898E-67	Mac_Mki67_hi	Lhfpl2
Pnn1	2.02217481375987E-71	0.371650727380641	0.781	0.638	4.44514467560694E-67	Mac_Mki67_hi	Pnn
Dpysl25	4.56834132427353E-71	0.390760832604556	0.74	0.542	1.00421278990181E-66	Mac_Mki67_hi	Dpysl2
Cycs1	4.86551751172712E-71	0.425710099100282	0.751	0.649	1.06953805942786E-66	Mac_Mki67_hi	Cycs
Crlf22	1.24483536015584E-70	0.365306628043567	0.735	0.553	2.73639708869456E-66	Mac_Mki67_hi	Crlf2
Osbpl83	3.10513227255565E-70	0.366475567553424	0.793	0.622	6.82570176153183E-66	Mac_Mki67_hi	Osbpl8
Gnaq4	3.81213518700729E-70	0.434079385754115	0.847	0.761	8.37983556807942E-66	Mac_Mki67_hi	Gnaq
Arpp191	4.62267374758962E-70	0.363251142398489	0.817	0.749	1.01615614319515E-65	Mac_Mki67_hi	Arpp19
Ctsh4	4.63879964170584E-70	0.538468077797048	0.836	0.776	1.01970093723978E-65	Mac_Mki67_hi	Ctsh
Pan34	5.55956956807374E-70	0.395992885889378	0.741	0.548	1.22210458245397E-65	Mac_Mki67_hi	Pan3
Trim28	8.68609062924342E-70	0.270620832646976	0.583	0.379	1.90937644212029E-65	Mac_Mki67_hi	Trim28
Prpf38b3	1.48521353424267E-69	0.369721627039259	0.756	0.602	3.26479639097224E-65	Mac_Mki67_hi	Prpf38b
Rplp21	2.8120262637481E-69	0.263843449467256	0.991	0.991	6.18139613297107E-65	Mac_Mki67_hi	Rplp2
Rhoa2	3.51804452638815E-69	0.292693767909222	0.962	0.964	7.73336547790643E-65	Mac_Mki67_hi	Rhoa
Uhrf22	4.11849372000505E-69	0.400222910985696	0.699	0.519	9.05327289531509E-65	Mac_Mki67_hi	Uhrf2
Mkl12	4.35680031739308E-69	0.34714251290682	0.594	0.385	9.57711845769346E-65	Mac_Mki67_hi	Mkl1
Ntpcr1	5.23043306977169E-69	0.298290403505193	0.45	0.258	1.14975379739721E-64	Mac_Mki67_hi	Ntpcr
Eif6	1.50926245197007E-68	0.337078357840467	0.746	0.612	3.3176607219206E-64	Mac_Mki67_hi	Eif6
Spag95	1.8667617738683E-68	0.439498432134507	0.951	0.952	4.1035157313173E-64	Mac_Mki67_hi	Spag9
Dot1l3	2.23049125659792E-68	0.270554393551938	0.546	0.328	4.90306588025354E-64	Mac_Mki67_hi	Dot1l
Rpl291	2.45628833175796E-68	0.297198761749137	0.967	0.969	5.39941301087034E-64	Mac_Mki67_hi	Rpl29
Stk17b2	2.72384760503794E-68	0.391370260192081	0.75	0.578	5.9875618053944E-64	Mac_Mki67_hi	Stk17b
Ppm1g1	2.82516238208623E-68	0.301218507904662	0.615	0.423	6.21027194830196E-64	Mac_Mki67_hi	Ppm1g
Tbc1d54	3.29419688546975E-68	0.437551510645805	0.778	0.629	7.24130359363961E-64	Mac_Mki67_hi	Tbc1d5
Vps13b1	3.60346136384875E-68	0.480805234956742	0.81	0.691	7.92112877001233E-64	Mac_Mki67_hi	Vps13b
Map3k16	3.99964765985865E-68	0.27962660779149	0.477	0.275	8.79202548590129E-64	Mac_Mki67_hi	Map3k1
Bax1	4.00839960816015E-68	0.368914456313878	0.812	0.718	8.81126401865765E-64	Mac_Mki67_hi	Bax
Bcl2l112	4.15070644929286E-68	0.324891342469245	0.463	0.267	9.12408291683558E-64	Mac_Mki67_hi	Bcl2l11
Gtdc13	6.14173161266814E-68	0.30615274849396	0.457	0.257	1.35007544309671E-63	Mac_Mki67_hi	Gtdc1
Nedd4l4	6.67673807903168E-68	0.328449215954011	0.546	0.341	1.46768056453274E-63	Mac_Mki67_hi	Nedd4l
Stk381	8.68536199696505E-68	0.325612372220832	0.646	0.439	1.90921627417286E-63	Mac_Mki67_hi	Stk38
Capg2	1.01623317592739E-67	0.619535692990204	0.654	0.508	2.2338837673236E-63	Mac_Mki67_hi	Capg
Ifi27l2a4	1.314005618353E-67	0.403026343730001	0.906	0.72	2.88844715026355E-63	Mac_Mki67_hi	Ifi27l2a
Sub12	1.32508934221627E-67	0.510959665102403	0.896	0.858	2.9128113920598E-63	Mac_Mki67_hi	Sub1
Adam102	1.46597099074082E-67	0.334369565367082	0.695	0.496	3.22249743184648E-63	Mac_Mki67_hi	Adam10
Cnot6l3	1.48450913894354E-67	0.350715716848969	0.663	0.483	3.2632479892257E-63	Mac_Mki67_hi	Cnot6l
1700112E06Rik4	1.90581046126865E-67	0.400636074195856	0.592	0.377	4.18935255596075E-63	Mac_Mki67_hi	1700112E06Rik
Malt12	1.99751367244516E-67	0.630194853745852	0.517	0.319	4.39093455476896E-63	Mac_Mki67_hi	Malt1
Sf3b5	3.18560954696136E-67	0.319682417456062	0.814	0.733	7.00260690613046E-63	Mac_Mki67_hi	Sf3b5
Foxn22	3.55079736132284E-67	0.331118508668345	0.564	0.367	7.80536275965987E-63	Mac_Mki67_hi	Foxn2
BC0285283	3.81307202714696E-67	0.282518688423484	0.501	0.299	8.38189493007445E-63	Mac_Mki67_hi	BC028528
Itpkb3	5.40818201989444E-67	0.519773712379991	0.645	0.476	1.1888265716132E-62	Mac_Mki67_hi	Itpkb
Mgat53	8.26964458791173E-67	0.410846927615649	0.699	0.529	1.81783327331476E-62	Mac_Mki67_hi	Mgat5
Ak6	1.07784009229677E-66	0.307792859854293	0.564	0.383	2.36930809088676E-62	Mac_Mki67_hi	Ak6
Eed	1.43620773424277E-66	0.305097942909202	0.593	0.393	3.15707184141245E-62	Mac_Mki67_hi	Eed
Tmsb4x4	1.80203670733511E-66	0.507529249229292	0.999	0.999	3.96123709006405E-62	Mac_Mki67_hi	Tmsb4x
Arpc1b4	3.62481734205496E-66	0.305219386495245	0.967	0.97	7.96807348130521E-62	Mac_Mki67_hi	Arpc1b
Fam76b	3.7635723417391E-66	0.258676832950455	0.564	0.356	8.27308472161089E-62	Mac_Mki67_hi	Fam76b
Traf32	5.51916041138905E-66	0.359680738369117	0.641	0.446	1.21322184163154E-61	Mac_Mki67_hi	Traf3
Ilf3	8.65490183074228E-66	0.258967164503719	0.541	0.338	1.90252052043377E-61	Mac_Mki67_hi	Ilf3
Il10rb1	9.78723193783073E-66	0.274516985742278	0.584	0.371	2.15142932457395E-61	Mac_Mki67_hi	Il10rb
Rnf1691	1.9356231884121E-65	0.324921767361925	0.592	0.385	4.25488689276747E-61	Mac_Mki67_hi	Rnf169
Emp32	2.09363496738135E-65	0.354339507324588	0.945	0.944	4.60222838529768E-61	Mac_Mki67_hi	Emp3
Sp1402	3.88081276897772E-65	0.362848943037284	0.531	0.334	8.53080262876683E-61	Mac_Mki67_hi	Sp140
Lgals95	4.50985830654638E-65	0.322879413555104	0.614	0.397	9.91357052945024E-61	Mac_Mki67_hi	Lgals9
Sp1103	5.51057034368334E-65	0.307507543123155	0.549	0.348	1.21133357294847E-60	Mac_Mki67_hi	Sp110
Hnrnpul2	6.4351951173592E-65	0.348435942550566	0.78	0.674	1.4145845906979E-60	Mac_Mki67_hi	Hnrnpul2
Wipf13	6.88715603758723E-65	0.371125299069065	0.73	0.537	1.51393464018243E-60	Mac_Mki67_hi	Wipf1
Slc3a24	9.2104082274501E-65	0.313806467227743	0.793	0.63	2.02463193655808E-60	Mac_Mki67_hi	Slc3a2
Mcl14	1.02028669265098E-64	0.375868219634528	0.952	0.929	2.24279420778539E-60	Mac_Mki67_hi	Mcl1
Rps27l3	1.43616421055054E-64	0.331537472060283	0.92	0.898	3.15697616763221E-60	Mac_Mki67_hi	Rps27l
Rnf1493	2.06247988717409E-64	0.274885615167625	0.603	0.407	4.53374328798609E-60	Mac_Mki67_hi	Rnf149
Gm159872	8.50624367635435E-64	0.385000519139941	0.26	0.117	1.86984248493621E-59	Mac_Mki67_hi	Gm15987
Chn23	9.27935737719502E-64	0.271728579687883	0.308	0.15	2.03978833865501E-59	Mac_Mki67_hi	Chn2
Rap1gds13	1.01642371629786E-63	0.326418463722953	0.724	0.549	2.23430261316595E-59	Mac_Mki67_hi	Rap1gds1
Rps131	1.03622046463403E-63	0.26274380943154	0.99	0.99	2.27781982535853E-59	Mac_Mki67_hi	Rps13
Xrn22	1.12334576808513E-63	0.340847610544337	0.801	0.678	2.46933866740474E-59	Mac_Mki67_hi	Xrn2
Gnb15	1.44162250850763E-63	0.287198476131982	0.913	0.882	3.16897459820147E-59	Mac_Mki67_hi	Gnb1
Etv32	1.97771407702554E-63	0.282318887777056	0.479	0.285	4.34741108411754E-59	Mac_Mki67_hi	Etv3
Hnrnpa02	3.98566093960547E-63	0.337756314088814	0.867	0.856	8.76127987744073E-59	Mac_Mki67_hi	Hnrnpa0
Atp8a14	4.00135125602022E-63	0.287830771953002	0.479	0.283	8.79577033098366E-59	Mac_Mki67_hi	Atp8a1
Calm22	4.45842930897267E-63	0.429375880252725	0.969	0.967	9.80051930698372E-59	Mac_Mki67_hi	Calm2
Smc6	7.60521533715279E-63	0.402948989009768	0.803	0.732	1.67177843541293E-58	Mac_Mki67_hi	Smc6
Atp5b2	9.85579339590268E-63	0.293269845917659	0.923	0.921	2.16650050428733E-58	Mac_Mki67_hi	Atp5b
Morc31	3.54643682398731E-62	0.29009962047657	0.599	0.4	7.79577742648891E-58	Mac_Mki67_hi	Morc3
Sgk34	3.94099395531045E-62	0.251901516361045	0.487	0.292	8.66309291256343E-58	Mac_Mki67_hi	Sgk3
Zbp13	5.71621844784624E-62	0.272651780772025	0.462	0.267	1.25653913920556E-57	Mac_Mki67_hi	Zbp1
Map3k142	6.11396379490129E-62	0.302944010046764	0.456	0.264	1.3439715213952E-57	Mac_Mki67_hi	Map3k14
Gpx12	6.43506552373336E-62	0.534749087854804	0.938	0.947	1.41455610342707E-57	Mac_Mki67_hi	Gpx1
Khsrp	7.64915218290455E-62	0.250642713660987	0.571	0.37	1.68143663284608E-57	Mac_Mki67_hi	Khsrp
Ankrd113	7.99935231737831E-62	0.3250675762535	0.898	0.879	1.7584176264061E-57	Mac_Mki67_hi	Ankrd11
Rab8a2	2.00823351096383E-61	0.293026859825348	0.64	0.47	4.4144989038007E-57	Mac_Mki67_hi	Rab8a
Eif4h1	3.16205795644003E-61	0.299520254305083	0.811	0.721	6.95083579984648E-57	Mac_Mki67_hi	Eif4h
Tnfsf13b2	3.30213347579158E-61	0.298635662662993	0.269	0.126	7.25874980648504E-57	Mac_Mki67_hi	Tnfsf13b
Vps361	3.36958225401875E-61	0.306014028655382	0.706	0.554	7.40701571078403E-57	Mac_Mki67_hi	Vps36
Srsf1	4.88115923076837E-61	0.291956752609303	0.614	0.434	1.0729764221075E-56	Mac_Mki67_hi	Srsf1
Dock113	5.30983180372765E-61	0.295297143551527	0.601	0.401	1.16720722709541E-56	Mac_Mki67_hi	Dock11
Yeats41	9.66020719559879E-61	0.250809265498176	0.614	0.42	2.12350674573653E-56	Mac_Mki67_hi	Yeats4
Capzb2	1.9353943286351E-60	0.319326895031468	0.894	0.846	4.25438381320567E-56	Mac_Mki67_hi	Capzb
Nudcd2	2.49561648289591E-60	0.289649332808683	0.55	0.367	5.48586415270179E-56	Mac_Mki67_hi	Nudcd2
Rnpep1	9.89719647962081E-60	0.274363925218638	0.585	0.384	2.17560173015025E-55	Mac_Mki67_hi	Rnpep
Nop584	1.05185088279425E-59	0.258095217974323	0.758	0.609	2.31217861055833E-55	Mac_Mki67_hi	Nop58
Eif4a3	1.26112474096423E-59	0.297022264903603	0.655	0.495	2.77220440558757E-55	Mac_Mki67_hi	Eif4a3
Pid13	2.43305179854915E-59	0.644165385543598	0.663	0.531	5.34833446357074E-55	Mac_Mki67_hi	Pid1
Arhgap172	3.51508346884576E-59	0.316098292230548	0.662	0.468	7.72685648121674E-55	Mac_Mki67_hi	Arhgap17
Pds5b2	3.6548123888849E-59	0.301570244677435	0.621	0.446	8.03400859324679E-55	Mac_Mki67_hi	Pds5b
Lgmn2	8.50562087021881E-59	0.55825275663694	0.793	0.712	1.8697055796915E-54	Mac_Mki67_hi	Lgmn
Caprin11	2.12729471115883E-58	0.293656340242779	0.808	0.699	4.67621923406934E-54	Mac_Mki67_hi	Caprin1
Jdp22	5.35098480270529E-58	0.335248476158731	0.552	0.362	1.17625347933068E-53	Mac_Mki67_hi	Jdp2
Eif5a2	5.5270833064591E-58	0.327680373951301	0.927	0.937	1.21496345242584E-53	Mac_Mki67_hi	Eif5a
Faf12	7.80522731760712E-58	0.359183428778744	0.733	0.602	1.7157450689564E-53	Mac_Mki67_hi	Faf1
Mir155hg2	1.00426678904852E-57	0.271095936923517	0.283	0.138	2.20757925568645E-53	Mac_Mki67_hi	Mir155hg
Mapk142	2.19709396222006E-57	0.288102599452766	0.568	0.377	4.82965194775213E-53	Mac_Mki67_hi	Mapk14
Dpy30	3.19377569063014E-57	0.294226757172855	0.632	0.479	7.02055772314318E-53	Mac_Mki67_hi	Dpy30
Ifngr12	4.56612080419092E-57	0.290391702983616	0.835	0.707	1.00372467517725E-52	Mac_Mki67_hi	Ifngr1
Litaf6	6.48529649328252E-57	0.2621951511705	0.819	0.622	1.42559787515336E-52	Mac_Mki67_hi	Litaf
Psma11	6.87381695149697E-57	0.332866258716338	0.79	0.697	1.51100244227806E-52	Mac_Mki67_hi	Psma1
Utp31	7.10999638088488E-57	0.300642223502095	0.659	0.512	1.56291940444612E-52	Mac_Mki67_hi	Utp3
Rbmxl1	1.22577316018836E-56	0.279593194759077	0.641	0.467	2.69449456072605E-52	Mac_Mki67_hi	Rbmxl1
Rapgef23	3.95596969883498E-56	0.611332065039914	0.826	0.743	8.69601259197906E-52	Mac_Mki67_hi	Rapgef2
Myl12b4	4.65025563089176E-56	0.287092902355957	0.88	0.814	1.02221919278263E-51	Mac_Mki67_hi	Myl12b
Hexa3	6.3162148045089E-56	0.359821224729294	0.844	0.772	1.38843033832715E-51	Mac_Mki67_hi	Hexa
Rilpl22	1.13762577316679E-55	0.288086964191237	0.501	0.318	2.50072897457524E-51	Mac_Mki67_hi	Rilpl2
Serinc34	1.4741961966327E-55	0.450873217929502	0.924	0.901	3.24057807943799E-51	Mac_Mki67_hi	Serinc3
Nop56	1.70231258054308E-55	0.312510456600579	0.624	0.465	3.7420235145498E-51	Mac_Mki67_hi	Nop56
Sh3glb14	1.7962590048304E-55	0.251650582736311	0.934	0.929	3.94853654441819E-51	Mac_Mki67_hi	Sh3glb1
Hnrnpk1	2.30473851037771E-55	0.259170196260574	0.915	0.92	5.06627619351229E-51	Mac_Mki67_hi	Hnrnpk
Atp6ap23	5.64552615286865E-55	0.333521383395736	0.813	0.718	1.24099955892359E-50	Mac_Mki67_hi	Atp6ap2
Hist1h1c	6.22578661849691E-55	0.454144511500565	0.546	0.385	1.36855241447799E-50	Mac_Mki67_hi	Hist1h1c
Plekho14	7.23937292378316E-55	0.360046475671384	0.647	0.477	1.59135895610602E-50	Mac_Mki67_hi	Plekho1
Rap1a4	7.98405722491881E-55	0.265908643642774	0.898	0.87	1.75505545918165E-50	Mac_Mki67_hi	Rap1a
Ppp2ca2	1.00073797317794E-54	0.288160723904076	0.874	0.814	2.19982221263974E-50	Mac_Mki67_hi	Ppp2ca
Cox7a23	1.06824605940511E-54	0.294210908693596	0.913	0.911	2.34821848778432E-50	Mac_Mki67_hi	Cox7a2
Arhgef34	1.76077210010591E-54	0.301113283862233	0.453	0.278	3.8705292304528E-50	Mac_Mki67_hi	Arhgef3
Syngr22	3.24757779050624E-54	0.306485792818512	0.634	0.461	7.13882549909082E-50	Mac_Mki67_hi	Syngr2
Hp1bp3	3.71561770631815E-54	0.402567693520351	0.819	0.775	8.16767084202857E-50	Mac_Mki67_hi	Hp1bp3
Ptpn19	5.15509116553931E-54	0.298653915523182	0.804	0.684	1.13319214000885E-49	Mac_Mki67_hi	Ptpn1
Cntln1	5.32753000768904E-54	0.370094056339972	0.647	0.495	1.1710976462902E-49	Mac_Mki67_hi	Cntln
Abcf12	1.49839737636748E-53	0.294349001459813	0.759	0.641	3.29377711273099E-49	Mac_Mki67_hi	Abcf1
Pvt11	2.45729787596179E-53	0.37662700754321	0.534	0.357	5.4016321909392E-49	Mac_Mki67_hi	Pvt1
Cep1703	3.77607230861924E-53	0.288989146980386	0.689	0.505	8.30056214880682E-49	Mac_Mki67_hi	Cep170
Dnajc152	4.08311509824342E-53	0.303944367564891	0.611	0.434	8.97550360895868E-49	Mac_Mki67_hi	Dnajc15
Rngtt	5.02446688636206E-53	0.252812983078495	0.584	0.394	1.10447831096011E-48	Mac_Mki67_hi	Rngtt
Tnip12	5.12286062979511E-53	0.273156967304459	0.486	0.307	1.12610722364156E-48	Mac_Mki67_hi	Tnip1
AW5549182	5.2106774326613E-53	0.285641243132631	0.571	0.387	1.14541111324761E-48	Mac_Mki67_hi	AW554918
Wbp11	8.49890507676535E-53	0.289273250169105	0.673	0.518	1.86822931397456E-48	Mac_Mki67_hi	Wbp11
Fem1c2	1.03247948986272E-52	0.303688388577957	0.56	0.374	2.26959641461622E-48	Mac_Mki67_hi	Fem1c
Arhgef62	1.43505213746974E-52	0.252517660361993	0.55	0.363	3.15453160858598E-48	Mac_Mki67_hi	Arhgef6
Jarid23	1.47929084075958E-52	0.382997202509755	0.604	0.439	3.25177712615771E-48	Mac_Mki67_hi	Jarid2
Zfp36l23	2.61341661420692E-52	0.385729854348498	0.861	0.794	5.74481240134964E-48	Mac_Mki67_hi	Zfp36l2
Parp144	3.02043337972551E-52	0.347814966600719	0.564	0.376	6.63951665531262E-48	Mac_Mki67_hi	Parp14
Tmed55	3.07044179869232E-52	0.262417212611362	0.791	0.65	6.74944516188546E-48	Mac_Mki67_hi	Tmed5
Fbxw112	3.58181809286545E-52	0.348621348236584	0.725	0.575	7.87355253173683E-48	Mac_Mki67_hi	Fbxw11
Sdccag82	4.05036307905564E-52	0.267885860742909	0.607	0.418	8.9035081203801E-48	Mac_Mki67_hi	Sdccag8
Eps84	4.93227698688628E-52	0.31322055039388	0.541	0.35	1.08421312725734E-47	Mac_Mki67_hi	Eps8
Spidr1	5.32712533879282E-52	0.270902034668052	0.57	0.372	1.17100869197344E-47	Mac_Mki67_hi	Spidr
Med301	5.33377668118311E-52	0.28529180106781	0.595	0.438	1.17247079005767E-47	Mac_Mki67_hi	Med30
Otulin2	6.47529290206843E-52	0.260351946229283	0.58	0.396	1.42339888573268E-47	Mac_Mki67_hi	Otulin
Rbm253	6.8707273298658E-52	0.283180729121062	0.877	0.842	1.5103232816511E-47	Mac_Mki67_hi	Rbm25
Mdm21	2.31697824687732E-51	0.404173757462005	0.663	0.507	5.09318158228573E-47	Mac_Mki67_hi	Mdm2
Tet22	2.5039547231569E-51	0.301815364390455	0.558	0.38	5.50419327244349E-47	Mac_Mki67_hi	Tet2
Cwc15	3.00350273024387E-51	0.330355061387115	0.791	0.71	6.60229970162208E-47	Mac_Mki67_hi	Cwc15
Rgs22	3.04638244962974E-51	0.32677548029063	0.55	0.37	6.69655790077608E-47	Mac_Mki67_hi	Rgs2
Cdk191	3.36549105477102E-51	0.273337434538522	0.524	0.34	7.39802243659765E-47	Mac_Mki67_hi	Cdk19
Sept114	4.11818528885989E-51	0.304481816391859	0.654	0.47	9.05259490197182E-47	Mac_Mki67_hi	Sept11
Nsf2	4.96162562218026E-51	0.268760460597107	0.577	0.399	1.09066454426766E-46	Mac_Mki67_hi	Nsf
Smc5	5.63216021299185E-51	0.266291089777354	0.572	0.397	1.23806145801987E-46	Mac_Mki67_hi	Smc5
Cbl2	6.22176397046893E-51	0.262071592511108	0.618	0.434	1.36766815598848E-46	Mac_Mki67_hi	Cbl
Dennd1b2	9.86759342789386E-51	0.279696740409543	0.61	0.425	2.16909438731963E-46	Mac_Mki67_hi	Dennd1b
Fbxw73	1.21304959832872E-50	0.267652132299917	0.568	0.383	2.66652562704618E-46	Mac_Mki67_hi	Fbxw7
Psmb2	1.6672557276405E-50	0.291663501856531	0.835	0.805	3.66496154049934E-46	Mac_Mki67_hi	Psmb2
Exoc42	3.76468397261738E-50	0.395103471588131	0.865	0.803	8.27552830860752E-46	Mac_Mki67_hi	Exoc4
Vdac22	4.9979364568179E-50	0.304035308580114	0.854	0.825	1.09864639193771E-45	Mac_Mki67_hi	Vdac2
Asxl12	5.00549056308334E-50	0.312012243954101	0.675	0.506	1.10030693557698E-45	Mac_Mki67_hi	Asxl1
Gtf2f1	7.89982886551788E-50	0.266821978098374	0.643	0.477	1.73654038121814E-45	Mac_Mki67_hi	Gtf2f1
Elof1	1.40413051991774E-49	0.251315105135983	0.668	0.532	3.08655970888318E-45	Mac_Mki67_hi	Elof1
Luc7l32	1.84142990106111E-49	0.302209725385314	0.787	0.673	4.04783120851253E-45	Mac_Mki67_hi	Luc7l3
2310036O22Rik	2.01041661936019E-49	0.286319672669346	0.815	0.749	4.41929781267757E-45	Mac_Mki67_hi	2310036O22Rik
Gas73	2.70454730491944E-49	0.387992472289711	0.555	0.377	5.94513588567392E-45	Mac_Mki67_hi	Gas7
Abracl3	4.70833252226744E-49	0.355209415753223	0.807	0.737	1.03498565504483E-44	Mac_Mki67_hi	Abracl
Rab312	5.26005347893367E-49	0.270951861225049	0.586	0.406	1.1562649557392E-44	Mac_Mki67_hi	Rab31
Ssh24	6.72854741173798E-49	0.331143316507917	0.777	0.646	1.47906929204824E-44	Mac_Mki67_hi	Ssh2
Atxn7l12	1.29834826786294E-48	0.274143852017214	0.531	0.357	2.85402916241631E-44	Mac_Mki67_hi	Atxn7l1
Tpp23	1.99477949869578E-48	0.268577921720848	0.728	0.575	4.38492429403306E-44	Mac_Mki67_hi	Tpp2
Snrpd2	3.28103057931357E-48	0.289730330204857	0.854	0.832	7.21236141944709E-44	Mac_Mki67_hi	Snrpd2
Rpl411	4.95592735403992E-48	0.273057147276437	0.988	0.995	1.08941195096506E-43	Mac_Mki67_hi	Rpl41
Mob1a2	5.98614900112466E-48	0.276884003569557	0.719	0.567	1.31587527342722E-43	Mac_Mki67_hi	Mob1a
Adgre52	8.88540389697802E-48	0.430345287572761	0.647	0.509	1.95318948463371E-43	Mac_Mki67_hi	Adgre5
Irak22	9.26543531816786E-48	0.344297202142405	0.587	0.437	2.03672799163966E-43	Mac_Mki67_hi	Irak2
Reep5	3.72149434087096E-47	0.285148998349111	0.905	0.906	8.18058886010254E-43	Mac_Mki67_hi	Reep5
Lrrfip22	4.27015918719401E-47	0.361767086550416	0.728	0.613	9.38666392528988E-43	Mac_Mki67_hi	Lrrfip2
St3gal63	4.50903312046908E-47	0.284455559086446	0.388	0.233	9.91175660541512E-43	Mac_Mki67_hi	St3gal6
Bach23	6.04613751742019E-47	0.433561116335021	0.493	0.327	1.32906194907931E-42	Mac_Mki67_hi	Bach2
Dazap24	7.38216445190434E-47	0.276705184340342	0.768	0.649	1.62274738981761E-42	Mac_Mki67_hi	Dazap2
Prdx42	7.67923644609152E-47	0.361121261179546	0.833	0.783	1.68804975557984E-42	Mac_Mki67_hi	Prdx4
Ctdspl21	7.9130686659294E-47	0.288895504366281	0.612	0.446	1.7394507541446E-42	Mac_Mki67_hi	Ctdspl2
Myo1e4	1.43280471414436E-46	0.504758885553047	0.74	0.661	3.14959132263214E-42	Mac_Mki67_hi	Myo1e
Mafb2	1.61777508506522E-46	0.307340331942792	0.569	0.406	3.55619319199036E-42	Mac_Mki67_hi	Mafb
Sf3b2	1.63088125389411E-46	0.275148284555948	0.877	0.863	3.58500317231004E-42	Mac_Mki67_hi	Sf3b2
Ap2b12	2.10631919240869E-46	0.286923739623659	0.715	0.586	4.63011084875278E-42	Mac_Mki67_hi	Ap2b1
Rnf2134	2.56842751535297E-46	0.314876611040933	0.683	0.486	5.6459173642489E-42	Mac_Mki67_hi	Rnf213
Orai13	2.84642185880415E-46	0.254688324526021	0.514	0.347	6.25700453002328E-42	Mac_Mki67_hi	Orai1
Dhx15	8.27420831230046E-46	0.267115143674535	0.725	0.591	1.81883647120989E-41	Mac_Mki67_hi	Dhx15
Ube2a	1.10048464400479E-45	0.251367943517684	0.672	0.528	2.41908534445133E-41	Mac_Mki67_hi	Ube2a
Ipo5	1.51657710763622E-45	0.25360047118318	0.562	0.401	3.33373979800595E-41	Mac_Mki67_hi	Ipo5
Cnot1	2.68500352526864E-45	0.263826147085108	0.665	0.507	5.90217474924552E-41	Mac_Mki67_hi	Cnot1
Ppp2r5c	3.60299891404105E-45	0.284486200013311	0.734	0.62	7.92011221284503E-41	Mac_Mki67_hi	Ppp2r5c
Aftph2	5.49314822415928E-45	0.287919053690951	0.666	0.499	1.20750384263469E-40	Mac_Mki67_hi	Aftph
Tbc1d42	1.06789586709714E-44	0.263339026866722	0.365	0.21	2.34744869505294E-40	Mac_Mki67_hi	Tbc1d4
Ap3b12	1.1246839618488E-44	0.259818219270204	0.734	0.593	2.47228028493603E-40	Mac_Mki67_hi	Ap3b1
Uqcrq1	1.3477846051513E-44	0.282012424232663	0.886	0.863	2.9627001190436E-40	Mac_Mki67_hi	Uqcrq
Srsf91	1.5803117089769E-44	0.278355042649216	0.779	0.693	3.47384119867303E-40	Mac_Mki67_hi	Srsf9
Setd54	1.91487189384514E-44	0.359286733539284	0.871	0.815	4.20927139705039E-40	Mac_Mki67_hi	Setd5
Frg1	1.96474514771751E-44	0.272067942944789	0.645	0.492	4.31890278371262E-40	Mac_Mki67_hi	Frg1
Ccdc88a3	2.2200726533835E-44	0.336608274580597	0.797	0.752	4.88016370666761E-40	Mac_Mki67_hi	Ccdc88a
Cflar3	2.25998236599492E-44	0.519098461294698	0.745	0.657	4.96789323693003E-40	Mac_Mki67_hi	Cflar
Ctsa3	1.18544258475434E-43	0.386597084606374	0.762	0.667	2.605839889807E-39	Mac_Mki67_hi	Ctsa
Epb413	1.25431044403425E-43	0.354901058672868	0.515	0.359	2.75722521807609E-39	Mac_Mki67_hi	Epb41
Pik3cb2	1.27849323217995E-43	0.262943653196405	0.398	0.251	2.81038382297796E-39	Mac_Mki67_hi	Pik3cb
Prdx12	1.38532054238311E-43	0.283484727775773	0.956	0.959	3.04521161626655E-39	Mac_Mki67_hi	Prdx1
Tcp11	1.81814936286516E-43	0.286167430332819	0.81	0.753	3.99665592945019E-39	Mac_Mki67_hi	Tcp1
S100a43	1.92216653720626E-43	0.637443450138081	0.691	0.627	4.2253064820868E-39	Mac_Mki67_hi	S100a4
Dctn31	2.12448718051463E-43	0.253878723542433	0.766	0.665	4.67004772020726E-39	Mac_Mki67_hi	Dctn3
Ndufb81	3.0170017323196E-43	0.275188840431652	0.834	0.794	6.63197320798495E-39	Mac_Mki67_hi	Ndufb8
Trp53	3.06717232070072E-43	0.251999649267509	0.646	0.492	6.74225819536433E-39	Mac_Mki67_hi	Trp53
Rbbp7	4.25131412829144E-43	0.300336110766871	0.788	0.715	9.34523871681025E-39	Mac_Mki67_hi	Rbbp7
Srsf4	4.91188970577573E-43	0.253300143569564	0.615	0.456	1.07973159512362E-38	Mac_Mki67_hi	Srsf4
Creb12	6.73253692329366E-43	0.300078859985633	0.669	0.512	1.47994626647841E-38	Mac_Mki67_hi	Creb1
Cbx51	8.82881864384399E-43	0.31855357895697	0.737	0.643	1.94075091428979E-38	Mac_Mki67_hi	Cbx5
Trps15	1.27141314798155E-42	0.320802780570315	0.897	0.801	2.79482038189303E-38	Mac_Mki67_hi	Trps1
Cep1122	2.48744245082515E-42	0.434779623426482	0.472	0.337	5.46789599540384E-38	Mac_Mki67_hi	Cep112
Pole4	4.65009227478964E-42	0.254875103506966	0.642	0.503	1.02218328384426E-37	Mac_Mki67_hi	Pole4
Pgp	7.71457011349354E-42	0.317762681473958	0.626	0.514	1.69581680234815E-37	Mac_Mki67_hi	Pgp
Hnrnpc3	9.04580488131336E-42	0.274159888543236	0.874	0.833	1.9884488290103E-37	Mac_Mki67_hi	Hnrnpc
Arhgap264	9.31847047774428E-42	0.322904478547192	0.444	0.293	2.04838618041775E-37	Mac_Mki67_hi	Arhgap26
Bst25	1.1550756660996E-41	0.264246104001748	0.904	0.805	2.53908732922014E-37	Mac_Mki67_hi	Bst2
Arih22	1.16675813931277E-41	0.314199038209415	0.649	0.496	2.56476774183734E-37	Mac_Mki67_hi	Arih2
Psip11	1.53523977954099E-41	0.342071244578252	0.737	0.652	3.374764083387E-37	Mac_Mki67_hi	Psip1
Nsmce4a	1.65950370725311E-41	0.270875011563797	0.671	0.545	3.64792104928378E-37	Mac_Mki67_hi	Nsmce4a
Magt11	2.79303540690447E-41	0.266391104514122	0.693	0.556	6.13965043145741E-37	Mac_Mki67_hi	Magt1
Dennd1a2	7.15219060810415E-41	0.348480108720529	0.791	0.693	1.57219453947345E-36	Mac_Mki67_hi	Dennd1a
Pomp1	7.73957790423982E-41	0.279120304346063	0.869	0.866	1.70131401491E-36	Mac_Mki67_hi	Pomp
Dusp162	8.43078066895198E-41	0.315668412974981	0.629	0.472	1.85325420664902E-36	Mac_Mki67_hi	Dusp16
Furin2	1.01722639440849E-40	0.345375524655437	0.567	0.412	2.23606706018875E-36	Mac_Mki67_hi	Furin
Whsc1l15	1.13058358278323E-40	0.258967571663282	0.869	0.799	2.4852488316741E-36	Mac_Mki67_hi	Whsc1l1
Smdt11	1.93765722901646E-40	0.255149859292251	0.912	0.917	4.25935812082398E-36	Mac_Mki67_hi	Smdt1
Mapk11	2.0076912594731E-40	0.265330056615349	0.73	0.61	4.41330692657376E-36	Mac_Mki67_hi	Mapk1
Siva1	2.39040832832504E-40	0.348739538465096	0.625	0.533	5.2545955873241E-36	Mac_Mki67_hi	Siva1
Gm2a3	3.30401031515475E-40	0.459817531271128	0.665	0.557	7.26287547477318E-36	Mac_Mki67_hi	Gm2a
Bzw11	1.14199550880421E-39	0.265710048104792	0.847	0.827	2.51033452745341E-35	Mac_Mki67_hi	Bzw1
Rala1	1.29673782476201E-39	0.276343784478113	0.734	0.651	2.85048908639185E-35	Mac_Mki67_hi	Rala
Lrch13	1.3763123524102E-39	0.27544536117844	0.633	0.472	3.02540981306811E-35	Mac_Mki67_hi	Lrch1
Mrpl57	1.62651841467189E-39	0.250687248364323	0.687	0.565	3.57541277913175E-35	Mac_Mki67_hi	Mrpl57
Ifnar22	1.7073949845193E-39	0.258949562471829	0.747	0.614	3.75319565497033E-35	Mac_Mki67_hi	Ifnar2
Anapc11	1.87461177138727E-39	0.270142676562878	0.759	0.693	4.12077159586351E-35	Mac_Mki67_hi	Anapc11
Wapl1	1.9998761010333E-39	0.270234069506562	0.805	0.723	4.39612764529139E-35	Mac_Mki67_hi	Wapl
Sdhb1	2.42998786171036E-39	0.279775954872323	0.774	0.691	5.3415993176117E-35	Mac_Mki67_hi	Sdhb
Ptges3	3.66173686508067E-39	0.255286817456474	0.886	0.862	8.04922997682033E-35	Mac_Mki67_hi	Ptges3
Prkcd2	3.70285874020282E-39	0.251865275084388	0.623	0.472	8.13962408271383E-35	Mac_Mki67_hi	Prkcd
Swap703	3.86213168465672E-39	0.320858123163977	0.545	0.406	8.4897378692124E-35	Mac_Mki67_hi	Swap70
Arid1a1	9.58721008507456E-39	0.253432516448443	0.682	0.54	2.10746052090109E-34	Mac_Mki67_hi	Arid1a
Rif1	1.04670069911409E-38	0.277745821598072	0.533	0.393	2.30085747679259E-34	Mac_Mki67_hi	Rif1
Rap1gap21	1.33535928428077E-38	0.251136466894007	0.44	0.293	2.93538677870599E-34	Mac_Mki67_hi	Rap1gap2
Pcbd2	2.14898119437358E-38	0.25184343762254	0.655	0.519	4.72389046147201E-34	Mac_Mki67_hi	Pcbd2
Dhx9	4.59724555056349E-38	0.253309947987789	0.668	0.525	1.01056651692487E-33	Mac_Mki67_hi	Dhx9
Olfm12	6.48429647752361E-38	0.327058413339029	0.555	0.423	1.42537805168924E-33	Mac_Mki67_hi	Olfm1
Spred13	8.37244248821673E-38	0.357213086992793	0.649	0.527	1.8404303077598E-33	Mac_Mki67_hi	Spred1
Pak24	1.13710878040233E-37	0.262342234315631	0.894	0.865	2.49959252108041E-33	Mac_Mki67_hi	Pak2
Eno11	1.69288040249973E-37	0.26439077242538	0.715	0.596	3.7212897007749E-33	Mac_Mki67_hi	Eno1
Cep3502	1.83966966276844E-37	0.2748960475136	0.708	0.587	4.04396185269758E-33	Mac_Mki67_hi	Cep350
Creb51	7.58845556241895E-37	0.535578066371111	0.744	0.682	1.66809430173093E-32	Mac_Mki67_hi	Creb5
Psme22	2.75889740423637E-36	0.272645087321136	0.801	0.734	6.06460827399239E-32	Mac_Mki67_hi	Psme2
Mbd22	3.71581970274238E-36	0.274823719369914	0.831	0.778	8.16811487056831E-32	Mac_Mki67_hi	Mbd2
Pltp2	4.42573588789448E-36	0.283937767098144	0.569	0.414	9.72865262876964E-32	Mac_Mki67_hi	Pltp
Agpat42	9.0104604728804E-36	0.309065840958679	0.604	0.461	1.98067942114857E-31	Mac_Mki67_hi	Agpat4
Rsrc11	9.28032364414725E-36	0.298875423757826	0.758	0.669	2.04000074345645E-31	Mac_Mki67_hi	Rsrc1
Gpbp12	9.93949723451079E-36	0.273060538317267	0.779	0.688	2.18490028209016E-31	Mac_Mki67_hi	Gpbp1
B4galt12	1.98292357822592E-35	0.297422259810729	0.72	0.597	4.35886260965621E-31	Mac_Mki67_hi	B4galt1
Fbxo112	3.516210176569E-35	0.432440581723739	0.793	0.724	7.72933321013397E-31	Mac_Mki67_hi	Fbxo11
Erbb2ip3	1.5580635665093E-34	0.285770898739742	0.808	0.729	3.42493533190075E-30	Mac_Mki67_hi	Erbb2ip
Stxbp32	2.95331131095936E-34	0.275779653736745	0.664	0.532	6.49196892375087E-30	Mac_Mki67_hi	Stxbp3
Mapkapk21	3.27078050285992E-34	0.266898158614666	0.748	0.645	7.18982970138667E-30	Mac_Mki67_hi	Mapkapk2
Fam102b2	3.46970056991006E-34	0.263796999766703	0.602	0.452	7.6270957927763E-30	Mac_Mki67_hi	Fam102b
Rb12	6.49656530303512E-34	0.259976551714185	0.59	0.445	1.42807498491318E-29	Mac_Mki67_hi	Rb1
Hacd42	4.22960762453877E-33	0.294598727801118	0.513	0.375	9.29752348026113E-29	Mac_Mki67_hi	Hacd4
Bcl2l13	4.72909471169838E-33	0.321343576966561	0.533	0.402	1.03954959952554E-28	Mac_Mki67_hi	Bcl2l1
Rfc1	7.56371983326784E-33	0.346377935355929	0.624	0.549	1.66265689374894E-28	Mac_Mki67_hi	Rfc1
Specc1l2	9.72165172740718E-33	0.28259832557615	0.684	0.577	2.13701348271865E-28	Mac_Mki67_hi	Specc1l
Anp32a2	1.53255463306739E-32	0.270045862975151	0.768	0.685	3.36886159440874E-28	Mac_Mki67_hi	Anp32a
Acvr2a2	9.6005864648752E-32	0.274973398578959	0.411	0.282	2.11040091670887E-27	Mac_Mki67_hi	Acvr2a
Jak22	1.14139218183562E-31	0.404839070358193	0.606	0.482	2.50900829411106E-27	Mac_Mki67_hi	Jak2
Picalm3	1.48723429366859E-31	0.300914785115423	0.926	0.897	3.26923842434228E-27	Mac_Mki67_hi	Picalm
Sik35	3.66019403854817E-31	0.340060286022238	0.817	0.746	8.04583853553658E-27	Mac_Mki67_hi	Sik3
Slk3	7.02682804393867E-31	0.262941526851495	0.78	0.696	1.5446373406186E-26	Mac_Mki67_hi	Slk
Enox23	8.15740076513776E-31	0.256238411425342	0.509	0.367	1.79315983619258E-26	Mac_Mki67_hi	Enox2
Ahr2	1.8562504028135E-30	0.257295169515381	0.265	0.156	4.08040963546464E-26	Mac_Mki67_hi	Ahr
Cited21	3.15242458173253E-30	0.500182196786945	0.643	0.544	6.92965971556444E-26	Mac_Mki67_hi	Cited2
Brd42	3.31939466041256E-30	0.257113912108843	0.801	0.735	7.29669334251889E-26	Mac_Mki67_hi	Brd4
Vdac11	1.0197392395366E-29	0.262352162647091	0.76	0.707	2.24159079634935E-25	Mac_Mki67_hi	Vdac1
Gpcpd13	9.90228914385205E-29	0.32317601302864	0.55	0.419	2.17672119960156E-24	Mac_Mki67_hi	Gpcpd1
Cdkn1a7	1.22558158180756E-28	0.338050847413902	0.842	0.765	2.69407343312937E-24	Mac_Mki67_hi	Cdkn1a
Kansl13	2.09139362999866E-28	0.270009539928908	0.827	0.755	4.59730147746305E-24	Mac_Mki67_hi	Kansl1
Acadl2	2.55108499541626E-28	0.261040992233258	0.755	0.68	5.60779503692403E-24	Mac_Mki67_hi	Acadl
Abl21	4.77167736283819E-28	0.252042914641527	0.596	0.462	1.04891011789909E-23	Mac_Mki67_hi	Abl2
Dapk16	6.54209554175088E-28	0.276326595008873	0.535	0.406	1.43808344198768E-23	Mac_Mki67_hi	Dapk1
Ier53	1.18250220730061E-27	0.251177372884423	0.818	0.741	2.5993763520882E-23	Mac_Mki67_hi	Ier5
1810037I17Rik2	2.26100555746621E-27	0.268535721526408	0.849	0.841	4.97014241642222E-23	Mac_Mki67_hi	1810037I17Rik
Phlpp13	1.19221042163477E-25	0.497419390078344	0.591	0.486	2.62071694883756E-21	Mac_Mki67_hi	Phlpp1
Map4k44	1.80855955811246E-23	0.293416529757681	0.809	0.767	3.9755756206428E-19	Mac_Mki67_hi	Map4k4
Anxa24	1.95243333201957E-23	0.301754065230485	0.894	0.904	4.29183895044542E-19	Mac_Mki67_hi	Anxa2
Npm1	1.99030182241458E-23	0.256913731146883	0.953	0.966	4.37508146603172E-19	Mac_Mki67_hi	Npm1
Kdm6b4	5.26790782814261E-23	0.316532212087726	0.785	0.716	1.15799149878231E-18	Mac_Mki67_hi	Kdm6b
Ifih14	6.45293664179479E-23	0.283481164202709	0.451	0.328	1.41848453259933E-18	Mac_Mki67_hi	Ifih1
Erdr1	1.9330880709955E-21	0.287363223125322	0.598	0.497	4.24931419766232E-17	Mac_Mki67_hi	Erdr1
Skil4	1.26170667161128E-20	0.280677858720906	0.869	0.834	2.77348360553592E-16	Mac_Mki67_hi	Skil
Ckb4	7.99277477127927E-20	0.424184486923436	0.758	0.726	1.75697175022261E-15	Mac_Mki67_hi	Ckb
Ppt11	7.51836839700654E-17	0.2900597565633	0.666	0.591	1.65268774102998E-12	Mac_Mki67_hi	Ppt1
Timp13	3.25853738291211E-16	0.257844221017165	0.436	0.584	7.1629168751174E-12	Mac_Mki67_hi	Timp1
Nav22	1.61555341877044E-15	0.408715935153811	0.614	0.523	3.55130952514118E-11	Mac_Mki67_hi	Nav2
Tppp33	2.05507203226547E-15	0.341047102495865	0.392	0.308	4.51745934132595E-11	Mac_Mki67_hi	Tppp3
Ctsb2	1.44516181225477E-13	0.337523573478816	0.953	0.957	3.17675469569845E-09	Mac_Mki67_hi	Ctsb
Id21	7.91758112117671E-12	0.255525326863748	0.773	0.726	1.74044268205706E-07	Mac_Mki67_hi	Id2
Tgfbr11	2.54376313178961E-06	0.276364638314785	0.762	0.742	0.0559170011629992	Mac_Mki67_hi	Tgfbr1
Mpp74	3.24236578963193E-06	0.26169854483241	0.637	0.606	0.0712736847876891	Mac_Mki67_hi	Mpp7
Gpx71	4.59681962338061E-06	0.269676282422235	0.284	0.396	0.101047288961152	Mac_Mki67_hi	Gpx7
Nfkbiz4	4.64131415641007E-05	0.253439737465543	0.861	0.902	1	Mac_Mki67_hi	Nfkbiz
Ccl51	0	3.98477655743031	0.392	0.051	0	T_cell	Ccl5
Cd3g	0	3.66958182294462	0.893	0.003	0	T_cell	Cd3g
Itk	0	3.43061374125025	0.929	0.003	0	T_cell	Itk
Ikzf3	0	3.42555100875514	0.839	0.005	0	T_cell	Ikzf3
Vps37b2	0	3.35795221797454	0.927	0.258	0	T_cell	Vps37b
Skap1	0	3.35351117249875	0.905	0.006	0	T_cell	Skap1
Il7r2	0	3.26653454308514	0.677	0.052	0	T_cell	Il7r
Emb1	0	3.24627795550922	0.87	0.46	0	T_cell	Emb
Icos	0	3.24129987451498	0.796	0.003	0	T_cell	Icos
Nkg7	0	3.15004833316637	0.425	0.002	0	T_cell	Nkg7
Cd163l1	0	3.10906206015568	0.332	0.009	0	T_cell	Cd163l1
St6galnac32	0	3.05186152096173	0.71	0.03	0	T_cell	St6galnac3
Camk4	0	3.02431538348333	0.831	0.037	0	T_cell	Camk4
Ptpn222	0	3.00028197052863	0.888	0.069	0	T_cell	Ptpn22
Gm267403	0	2.99328003517465	0.807	0.124	0	T_cell	Gm26740
Cd3d	0	2.92281833810733	0.852	0.003	0	T_cell	Cd3d
Stat41	0	2.85854002212665	0.858	0.054	0	T_cell	Stat4
Tox1	0	2.82875315815793	0.752	0.067	0	T_cell	Tox
Arhgap154	0	2.74964190015831	0.981	0.182	0	T_cell	Arhgap15
Ms4a4b	0	2.67234695617217	0.493	0.01	0	T_cell	Ms4a4b
Cxcr6	0	2.61678601695459	0.736	0.004	0	T_cell	Cxcr6
Samsn14	0	2.5956170160124	0.799	0.123	0	T_cell	Samsn1
Il18r1	0	2.59243338089565	0.654	0.009	0	T_cell	Il18r1
Inpp4b4	0	2.58241939550328	0.667	0.12	0	T_cell	Inpp4b
Ltb1	0	2.58100319677333	0.841	0.014	0	T_cell	Ltb
AW1120104	0	2.53949514935592	0.808	0.172	0	T_cell	AW112010
Dock24	0	2.49335750162453	0.961	0.182	0	T_cell	Dock2
Cd3e	0	2.46612936561572	0.818	0.002	0	T_cell	Cd3e
Cd524	0	2.4599929482807	0.967	0.222	0	T_cell	Cd52
Il23r	0	2.43107980263695	0.44	0.001	0	T_cell	Il23r
Dock104	0	2.41409820659612	0.959	0.513	0	T_cell	Dock10
Ifngr13	0	2.41186269140759	0.93	0.706	0	T_cell	Ifngr1
Gpr1833	0	2.40644294793637	0.765	0.083	0	T_cell	Gpr183
Ptprcap	0	2.3340567751432	0.841	0.009	0	T_cell	Ptprcap
Dennd4a5	0	2.28819891607526	0.987	0.739	0	T_cell	Dennd4a
Themis	0	2.28160291088125	0.44	0.002	0	T_cell	Themis
H2-Q75	0	2.2700062670298	0.924	0.279	0	T_cell	H2-Q7
Ets13	0	2.25333963042813	0.916	0.388	0	T_cell	Ets1
Hcst1	0	2.24157132565288	0.784	0.058	0	T_cell	Hcst
Tnfaip34	0	2.17000695452421	0.95	0.429	0	T_cell	Tnfaip3
Kdm2b2	0	2.14090650139102	0.771	0.212	0	T_cell	Kdm2b
Zc3hav15	0	2.10258224659675	0.91	0.462	0	T_cell	Zc3hav1
Ptprc4	0	2.08750655300341	0.956	0.201	0	T_cell	Ptprc
Dgat12	0	2.08333040847982	0.714	0.231	0	T_cell	Dgat1
Ppp1r16b2	0	2.08239273743726	0.765	0.029	0	T_cell	Ppp1r16b
Nr3c11	0	2.07712406964252	0.924	0.809	0	T_cell	Nr3c1
Sept1	0	2.07557423750316	0.822	0.062	0	T_cell	Sept1
Ramp31	0	2.07449531150976	0.528	0.021	0	T_cell	Ramp3
Fryl2	0	2.05032245969001	0.905	0.586	0	T_cell	Fryl
Gpr1323	0	2.03142022380619	0.832	0.13	0	T_cell	Gpr132
Selplg3	0	2.02907542528742	0.851	0.167	0	T_cell	Selplg
Pdcd1	0	2.02524369543809	0.633	0.007	0	T_cell	Pdcd1
Btg13	0	1.99490666110313	0.969	0.811	0	T_cell	Btg1
Lat	0	1.965225626459	0.742	0.003	0	T_cell	Lat
Bcl11b	0	1.95133960831853	0.704	0.002	0	T_cell	Bcl11b
Sh2d2a	0	1.95060491840125	0.685	0.002	0	T_cell	Sh2d2a
Rac24	0	1.94906057568379	0.882	0.153	0	T_cell	Rac2
Satb1	0	1.94750157057568	0.532	0.069	0	T_cell	Satb1
Gimap3	0	1.94740360754987	0.71	0.003	0	T_cell	Gimap3
Ctla2a2	0	1.93918792280171	0.566	0.081	0	T_cell	Ctla2a
Cd247	0	1.9339615787754	0.653	0.012	0	T_cell	Cd247
Sh3kbp14	0	1.92356983189934	0.864	0.326	0	T_cell	Sh3kbp1
Zcchc112	0	1.90954676682875	0.909	0.606	0	T_cell	Zcchc11
D16Ertd472e1	0	1.89590625331006	0.703	0.209	0	T_cell	D16Ertd472e
Prkch5	0	1.89157618924797	0.517	0.136	0	T_cell	Prkch
Stk17b3	0	1.88835326193731	0.931	0.576	0	T_cell	Stk17b
Arap23	0	1.88595090470891	0.773	0.375	0	T_cell	Arap2
Ctla4	0	1.88487736049167	0.462	0.009	0	T_cell	Ctla4
Mir142hg4	0	1.88418448459984	0.838	0.155	0	T_cell	Mir142hg
Tex2	0	1.8776334974242	0.662	0.215	0	T_cell	Tex2
Thy12	0	1.8756366620768	0.745	0.094	0	T_cell	Thy1
Ptpn184	0	1.85877706918562	0.911	0.2	0	T_cell	Ptpn18
Neurl33	0	1.85820893975812	0.707	0.178	0	T_cell	Neurl3
Stk43	0	1.85176052708572	0.79	0.318	0	T_cell	Stk4
Pde7a1	0	1.84671878492351	0.731	0.3	0	T_cell	Pde7a
Tnfsf11	0	1.83745632189725	0.413	0.012	0	T_cell	Tnfsf11
Itpkb4	0	1.8118192088521	0.834	0.474	0	T_cell	Itpkb
Dusp52	0	1.79736535806	0.79	0.248	0	T_cell	Dusp5
P2ry101	0	1.79246249195199	0.694	0.024	0	T_cell	P2ry10
Fam107b4	0	1.78507145810379	0.83	0.332	0	T_cell	Fam107b
Tmsb105	0	1.7848210682147	0.976	0.885	0	T_cell	Tmsb10
Crem4	0	1.76739516842939	0.779	0.456	0	T_cell	Crem
Cytip4	0	1.75715488086453	0.859	0.127	0	T_cell	Cytip
Klrk11	0	1.72893375623904	0.447	0.015	0	T_cell	Klrk1
Rgs14	0	1.72135548221532	0.825	0.161	0	T_cell	Rgs1
Gimap42	0	1.70320067202253	0.501	0.024	0	T_cell	Gimap4
Cd8b1	0	1.68401720316816	0.291	0.002	0	T_cell	Cd8b1
Blk	0	1.68135152094407	0.37	0.004	0	T_cell	Blk
Coro1a4	0	1.68058458151479	0.901	0.193	0	T_cell	Coro1a
Srgn5	0	1.66516136926969	0.967	0.345	0	T_cell	Srgn
Ankrd443	0	1.65998942912307	0.856	0.462	0	T_cell	Ankrd44
Il2rg5	0	1.65172085872123	0.752	0.113	0	T_cell	Il2rg
Sipa1l13	0	1.64977372666627	0.793	0.477	0	T_cell	Sipa1l1
Ikzf13	0	1.64899959085957	0.686	0.103	0	T_cell	Ikzf1
Rnf1252	0	1.64514265472897	0.684	0.07	0	T_cell	Rnf125
Grap2	0	1.62847500053548	0.548	0.016	0	T_cell	Grap2
Arhgdib5	0	1.62718057442491	0.933	0.513	0	T_cell	Arhgdib
Pitpnc14	0	1.62666373747758	0.818	0.305	0	T_cell	Pitpnc1
Lpxn4	0	1.59985150740769	0.696	0.137	0	T_cell	Lpxn
Il2rb	0	1.59757762441667	0.629	0.003	0	T_cell	Il2rb
Pde3b3	0	1.59501920520333	0.711	0.29	0	T_cell	Pde3b
Raet1e3	0	1.57502453503836	0.6	0.074	0	T_cell	Raet1e
AU0202063	0	1.56411019778029	0.684	0.184	0	T_cell	AU020206
Gimap62	0	1.56276873496227	0.543	0.057	0	T_cell	Gimap6
Itgb71	0	1.55837145038788	0.633	0.063	0	T_cell	Itgb7
Cd28	0	1.54997284322988	0.41	0.009	0	T_cell	Cd28
Rundc3b	0	1.54478702033991	0.467	0.014	0	T_cell	Rundc3b
Pdcd43	0	1.54240624009662	0.847	0.556	0	T_cell	Pdcd4
Laptm54	0	1.53941501976955	0.936	0.211	0	T_cell	Laptm5
Lck	0	1.5350278681611	0.48	0.006	0	T_cell	Lck
Shisa54	0	1.53494557626874	0.924	0.722	0	T_cell	Shisa5
Rab8b4	0	1.53420193508707	0.882	0.493	0	T_cell	Rab8b
Cd692	0	1.526249977123	0.526	0.049	0	T_cell	Cd69
Fnbp13	0	1.51854736907901	0.87	0.651	0	T_cell	Fnbp1
Il2ra1	0	1.51409296011912	0.429	0.021	0	T_cell	Il2ra
Cd2	0	1.51277557547378	0.477	0.011	0	T_cell	Cd2
Tnik1	0	1.50482039932438	0.699	0.28	0	T_cell	Tnik
Whsc1l16	0	1.49634197738953	0.926	0.799	0	T_cell	Whsc1l1
Hmha13	0	1.49618941310393	0.681	0.121	0	T_cell	Hmha1
Ccr23	0	1.49418888974437	0.548	0.086	0	T_cell	Ccr2
St8sia43	0	1.49132502676151	0.622	0.098	0	T_cell	St8sia4
Ndfip1	0	1.49017035220162	0.877	0.67	0	T_cell	Ndfip1
Tnfrsf9	0	1.4892285022863	0.394	0.027	0	T_cell	Tnfrsf9
Cyfip23	0	1.48571865138614	0.646	0.064	0	T_cell	Cyfip2
Nabp12	0	1.4770065993304	0.662	0.262	0	T_cell	Nabp1
Cd821	0	1.46181152336174	0.687	0.249	0	T_cell	Cd82
Inpp5d4	0	1.45647499401795	0.772	0.174	0	T_cell	Inpp5d
Gm203887	0	1.45423942604604	0.943	0.838	0	T_cell	Gm20388
Gmfg4	0	1.45340006373003	0.767	0.171	0	T_cell	Gmfg
Rinl	0	1.45024693427366	0.611	0.058	0	T_cell	Rinl
Clnk	0	1.44902878589147	0.334	0.005	0	T_cell	Clnk
Itgal	0	1.43215903763569	0.649	0.024	0	T_cell	Itgal
Abcb1a1	0	1.42312850798281	0.417	0.098	0	T_cell	Abcb1a
Slc9a93	0	1.41184920565057	0.735	0.219	0	T_cell	Slc9a9
Ctsw	0	1.41139334233593	0.427	0.003	0	T_cell	Ctsw
Cotl14	0	1.38834784824267	0.837	0.283	0	T_cell	Cotl1
Runx33	0	1.38549643942233	0.643	0.09	0	T_cell	Runx3
Slc16a62	0	1.38495560944595	0.522	0.076	0	T_cell	Slc16a6
Limd23	0	1.37824091120866	0.659	0.148	0	T_cell	Limd2
Ms4a6b4	0	1.37280586570299	0.568	0.142	0	T_cell	Ms4a6b
Fyn5	0	1.37196475009643	0.763	0.362	0	T_cell	Fyn
Atp8b44	0	1.35586770486393	0.565	0.121	0	T_cell	Atp8b4
Cd8a	0	1.34302671631495	0.277	0.002	0	T_cell	Cd8a
H2-K17	0	1.33887131745792	0.997	0.934	0	T_cell	H2-K1
Prelid2	0	1.33703771805505	0.455	0.09	0	T_cell	Prelid2
Cish1	0	1.32816959161646	0.531	0.064	0	T_cell	Cish
Tnrc6b	0	1.3253074549219	0.888	0.76	0	T_cell	Tnrc6b
Psmb85	0	1.31685833967663	0.917	0.566	0	T_cell	Psmb8
Epsti14	0	1.31223559490926	0.564	0.161	0	T_cell	Epsti1
Cd534	0	1.31136124289252	0.774	0.183	0	T_cell	Cd53
Klrd11	0	1.30867404459081	0.267	0.015	0	T_cell	Klrd1
Sla3	0	1.30138775760084	0.586	0.095	0	T_cell	Sla
Gng24	0	1.30061494607991	0.7	0.171	0	T_cell	Gng2
Bcl2a1b4	0	1.30012522809782	0.736	0.176	0	T_cell	Bcl2a1b
Fam65b	0	1.29431049190283	0.447	0.028	0	T_cell	Fam65b
Rps15a2	0	1.28074627315286	0.997	0.991	0	T_cell	Rps15a
Sub13	0	1.26917981484725	0.934	0.858	0	T_cell	Sub1
Rnf1572	0	1.26007647143484	0.492	0.146	0	T_cell	Rnf157
Jakmip1	0	1.25851920942672	0.513	0.002	0	T_cell	Jakmip1
Rasgrp1	0	1.25834416252313	0.484	0.026	0	T_cell	Rasgrp1
H2-Q65	0	1.25303191366417	0.675	0.177	0	T_cell	H2-Q6
Rps242	0	1.21115756762185	0.998	0.996	0	T_cell	Rps24
Gimap12	0	1.21027494142412	0.502	0.024	0	T_cell	Gimap1
Rpl121	0	1.20448482900332	0.993	0.99	0	T_cell	Rpl12
Chd75	0	1.19652096402088	0.63	0.169	0	T_cell	Chd7
Cd226	0	1.18428764541344	0.451	0.01	0	T_cell	Cd226
Pgm2l1	0	1.17232439093018	0.466	0.119	0	T_cell	Pgm2l1
5430421N21Rik	0	1.1720712402729	0.339	0.001	0	T_cell	5430421N21Rik
Lsp14	0	1.17079926662752	0.856	0.493	0	T_cell	Lsp1
Tespa1	0	1.17049815118555	0.441	0.007	0	T_cell	Tespa1
Prex14	0	1.15526064884432	0.612	0.189	0	T_cell	Prex1
Ptk2b3	0	1.14918354462495	0.625	0.201	0	T_cell	Ptk2b
Rpl13a1	0	1.14760722571812	0.996	0.992	0	T_cell	Rpl13a
Ltb4r11	0	1.14455990941011	0.376	0.027	0	T_cell	Ltb4r1
Rps132	0	1.14350252190693	0.997	0.99	0	T_cell	Rps13
Cdh10	0	1.1379220512286	0.251	0.001	0	T_cell	Cdh10
Zap70	0	1.13169653122036	0.497	0.003	0	T_cell	Zap70
Ablim32	0	1.1296655479297	0.315	0.058	0	T_cell	Ablim3
Bcl2a1d4	0	1.11602233323675	0.57	0.123	0	T_cell	Bcl2a1d
Cpm	0	1.11339075364566	0.26	0.025	0	T_cell	Cpm
Iqgap25	0	1.10615767529319	0.639	0.2	0	T_cell	Iqgap2
Il21r3	0	1.10180344187976	0.374	0.075	0	T_cell	Il21r
Mbp3	0	1.09732842816984	0.487	0.078	0	T_cell	Mbp
Madd2	0	1.09373873982651	0.468	0.082	0	T_cell	Madd
Prkcq1	0	1.09040911686627	0.414	0.014	0	T_cell	Prkcq
Fam102a	0	1.08604624383039	0.508	0.086	0	T_cell	Fam102a
Rps271	0	1.08594271564766	0.994	0.985	0	T_cell	Rps27
Gm8369	0	1.08228140275879	0.295	0.009	0	T_cell	Gm8369
Tnfrsf18	0	1.07740034766121	0.349	0.011	0	T_cell	Tnfrsf18
Ret	0	1.07095643299597	0.267	0.015	0	T_cell	Ret
Cd6	0	1.06672631262495	0.286	0.003	0	T_cell	Cd6
Rhoh1	0	1.06574130137791	0.466	0.047	0	T_cell	Rhoh
Amica11	0	1.06267848450435	0.412	0.031	0	T_cell	Amica1
Txk	0	1.05501201066367	0.385	0.013	0	T_cell	Txk
Rps181	0	1.05189147984739	0.992	0.99	0	T_cell	Rps18
Lcp24	0	1.03639195519063	0.561	0.122	0	T_cell	Lcp2
Cd372	0	1.02510709282699	0.531	0.082	0	T_cell	Cd37
Sidt1	0	1.01036143747309	0.284	0.002	0	T_cell	Sidt1
Rpl18a2	0	1.00837257162691	0.999	0.994	0	T_cell	Rpl18a
Kbtbd111	0	1.00255173756822	0.372	0.038	0	T_cell	Kbtbd11
Fau4	0	1.0022372758524	0.998	0.993	0	T_cell	Fau
Rplp22	0	0.998271740819921	0.995	0.991	0	T_cell	Rplp2
Rps72	0	0.994984099879361	0.997	0.989	0	T_cell	Rps7
Gimap81	0	0.994761030593254	0.432	0.013	0	T_cell	Gimap8
Fasl	0	0.993213413067595	0.295	0.002	0	T_cell	Fasl
Bin23	0	0.990566265486675	0.493	0.08	0	T_cell	Bin2
Rpl191	0	0.986273363018352	0.998	0.995	0	T_cell	Rpl19
Aim12	0	0.981786551343656	0.442	0.082	0	T_cell	Aim1
Hopx1	0	0.981338144975137	0.367	0.059	0	T_cell	Hopx
Rps113	0	0.977286029420889	0.995	0.993	0	T_cell	Rps11
Lax1	0	0.975879630400715	0.412	0.037	0	T_cell	Lax1
Lcp14	0	0.967958015398682	0.884	0.212	0	T_cell	Lcp1
Rpl323	0	0.962857194651086	0.997	0.992	0	T_cell	Rpl32
Rpsa3	0	0.962779236613844	0.999	0.994	0	T_cell	Rpsa
Rpl171	0	0.959696043919395	0.998	0.992	0	T_cell	Rpl17
Traf13	0	0.955956089340262	0.487	0.115	0	T_cell	Traf1
Rps102	0	0.950323763657275	0.996	0.993	0	T_cell	Rps10
Rps162	0	0.948406830306253	0.997	0.994	0	T_cell	Rps16
Plcxd2	0	0.947731013070558	0.294	0.023	0	T_cell	Plcxd2
Gprin3	0	0.944269050126687	0.35	0.06	0	T_cell	Gprin3
Scml4	0	0.9408842235905	0.337	0.034	0	T_cell	Scml4
Gpr653	0	0.939064197566516	0.473	0.106	0	T_cell	Gpr65
Rpl27a2	0	0.93327935641363	0.997	0.995	0	T_cell	Rpl27a
Serpina3g	0	0.925835205184178	0.352	0.034	0	T_cell	Serpina3g
Rasal3	0	0.925476378772994	0.428	0.022	0	T_cell	Rasal3
Ucp24	0	0.92090644275251	0.794	0.235	0	T_cell	Ucp2
B4galnt12	0	0.91978252700065	0.447	0.104	0	T_cell	B4galnt1
Tcf7	0	0.919198804609612	0.357	0.021	0	T_cell	Tcf7
Fmnl13	0	0.917280482955581	0.501	0.116	0	T_cell	Fmnl1
Rps142	0	0.916366102718522	0.996	0.993	0	T_cell	Rps14
Ccdc88c1	0	0.9097954674412	0.444	0.092	0	T_cell	Ccdc88c
Tbc1d10c	0	0.890267537680051	0.388	0.008	0	T_cell	Tbc1d10c
Cd27	0	0.886288986210369	0.275	0.011	0	T_cell	Cd27
Cd843	0	0.884603604559078	0.486	0.119	0	T_cell	Cd84
Cd96	0	0.882316561643408	0.378	0.001	0	T_cell	Cd96
Pkp31	0	0.876348467780315	0.375	0.014	0	T_cell	Pkp3
Spn2	0	0.867940917001424	0.443	0.057	0	T_cell	Spn
Rps52	0	0.862584687563752	0.995	0.991	0	T_cell	Rps5
Rpl182	0	0.856665665899398	0.995	0.992	0	T_cell	Rpl18
Traf3ip31	0	0.855029424893782	0.38	0.032	0	T_cell	Traf3ip3
Rpl37a1	0	0.849694031775134	0.998	0.993	0	T_cell	Rpl37a
Arhgap253	0	0.846790541323929	0.434	0.097	0	T_cell	Arhgap25
Gata3	0	0.844930196354578	0.262	0.04	0	T_cell	Gata3
Cysltr2	0	0.842360150547157	0.335	0.003	0	T_cell	Cysltr2
Pik3cd3	0	0.836339682668165	0.43	0.099	0	T_cell	Pik3cd
Rpl302	0	0.829975533434146	0.996	0.993	0	T_cell	Rpl30
Cst7	0	0.826583354973648	0.345	0.006	0	T_cell	Cst7
Rpl112	0	0.825523497169912	0.997	0.993	0	T_cell	Rpl11
Card111	0	0.825144754231421	0.38	0.031	0	T_cell	Card11
Sytl3	0	0.819271185450888	0.276	0.003	0	T_cell	Sytl3
Gimap52	0	0.817539802817113	0.329	0.015	0	T_cell	Gimap5
Kcnk1	0	0.811487503223698	0.265	0.011	0	T_cell	Kcnk1
Rpl341	0	0.807084460371578	0.996	0.991	0	T_cell	Rpl34
Klk81	0	0.80677641095655	0.373	0.014	0	T_cell	Klk8
Cd5	0	0.806523706856258	0.258	0.026	0	T_cell	Cd5
Il27ra	0	0.769186108796261	0.37	0.033	0	T_cell	Il27ra
Coro2a3	0	0.765984207839454	0.352	0.066	0	T_cell	Coro2a
Rpl232	0	0.753163815845983	0.998	0.996	0	T_cell	Rpl23
Sytl2	0	0.730194222620651	0.269	0.035	0	T_cell	Sytl2
Podnl1	0	0.729699191762903	0.291	0.001	0	T_cell	Podnl1
Fam196b	0	0.721838709175244	0.316	0.036	0	T_cell	Fam196b
Dok21	0	0.711271753974648	0.374	0.058	0	T_cell	Dok2
Psd41	0	0.707731579681634	0.348	0.045	0	T_cell	Psd4
Acap1	0	0.705954225683316	0.326	0.009	0	T_cell	Acap1
Il18rap1	0	0.70355805434638	0.275	0.011	0	T_cell	Il18rap
Gimap91	0	0.702534764274414	0.292	0.02	0	T_cell	Gimap9
Sla21	0	0.697248716656185	0.294	0.004	0	T_cell	Sla2
Ctse	0	0.676900493047047	0.301	0.01	0	T_cell	Ctse
Gpr1711	0	0.650528834114446	0.297	0.028	0	T_cell	Gpr171
Ipcef11	0	0.648278739008442	0.286	0.047	0	T_cell	Ipcef1
Nup2101	0	0.609805855857674	0.268	0.019	0	T_cell	Nup210
Gpr68	0	0.608479584468875	0.253	0.02	0	T_cell	Gpr68
Ptpn71	0	0.598887035220445	0.286	0.039	0	T_cell	Ptpn7
Dennd2d	0	0.584488269450343	0.262	0.021	0	T_cell	Dennd2d
Clint14	3.52985431635489E-305	1.37894347635412	0.887	0.74	7.75932575821132E-301	T_cell	Clint1
Ppp1r14c	3.39650764438766E-304	1.33297976867033	0.358	0.078	7.46620310389295E-300	T_cell	Ppp1r14c
Cblb2	7.97687602045175E-304	1.91980361899709	0.82	0.557	1.7534768868157E-299	T_cell	Cblb
Arhgap93	2.44510768115402E-303	0.652209459364641	0.342	0.068	5.37483570471278E-299	T_cell	Arhgap9
Sh3bgrl34	7.51375641608724E-303	1.18810541770813	0.965	0.855	1.6516739353843E-298	T_cell	Sh3bgrl3
Rpl381	1.43951845470999E-300	0.914063541419766	0.993	0.989	3.1643494671435E-296	T_cell	Rpl38
Stk103	3.6936486099551E-299	1.26286351145846	0.619	0.248	8.1193783744033E-295	T_cell	Stk10
Arhgap304	4.94320492171484E-298	0.816723643614505	0.503	0.136	1.08661530589136E-293	T_cell	Arhgap30
Akap133	1.52447856595659E-296	1.23678906967541	0.975	0.929	3.35110878368577E-292	T_cell	Akap13
Itgb24	1.46125162260164E-294	0.78981514477176	0.548	0.153	3.21212331680292E-290	T_cell	Itgb2
Sntb13	5.28444365290479E-294	1.49465246078633	0.599	0.23	1.16162640378153E-289	T_cell	Sntb1
Tnfrsf1b3	2.69605974749873E-293	1.19081356547539	0.64	0.259	5.9264785369517E-289	T_cell	Tnfrsf1b
Nt5e1	3.21760137843949E-293	0.927876326138636	0.289	0.051	7.07293135008569E-289	T_cell	Nt5e
Gpsm33	1.18266739593522E-288	0.827156528253248	0.517	0.153	2.59973946974481E-284	T_cell	Gpsm3
Fli15	2.95775825472677E-288	1.33262576392522	0.781	0.428	6.50174419554038E-284	T_cell	Fli1
Sema4d3	1.12854733550609E-284	0.723943492956743	0.465	0.122	2.48077275290949E-280	T_cell	Sema4d
S100a107	3.28032609800906E-284	1.2930435764497	0.957	0.838	7.21081282864352E-280	T_cell	S100a10
Rabgap1l4	1.61038643542165E-282	1.53998004785432	0.863	0.658	3.53995146234386E-278	T_cell	Rabgap1l
Isy12	2.7462552528117E-282	1.33137351531364	0.655	0.306	6.03681829673068E-278	T_cell	Isy1
Dennd1c2	3.47213409063106E-278	0.554238741458972	0.283	0.051	7.6324451580252E-274	T_cell	Dennd1c
Dock83	2.07434845926196E-277	1.24794787936827	0.766	0.403	4.55983278314964E-273	T_cell	Dock8
Def62	1.21607102271218E-276	0.788567442420033	0.41	0.108	2.67316732212591E-272	T_cell	Def6
Slc38a14	1.44943095987498E-273	1.21812910430112	0.66	0.291	3.18613913599717E-269	T_cell	Slc38a1
Rgs23	1.2853175201751E-272	1.62936270570701	0.725	0.368	2.82538497284891E-268	T_cell	Rgs2
Lmnb13	2.25698331874141E-271	1.02234305950099	0.553	0.188	4.96130073125737E-267	T_cell	Lmnb1
Zeb13	3.39416822199219E-271	1.83382450133812	0.903	0.791	7.46106058558322E-267	T_cell	Zeb1
Grap	2.52758793205093E-268	0.716193120205254	0.341	0.077	5.55614379223435E-264	T_cell	Grap
Rps33	1.4059985963216E-267	0.709527750679769	0.997	0.991	3.09066611443413E-263	T_cell	Rps3
Rpl392	5.69785714262368E-266	0.786439085244549	0.992	0.991	1.25250295709154E-261	T_cell	Rpl39
Rplp11	4.09281842203419E-265	0.682031341233214	0.997	0.997	8.99683345531556E-261	T_cell	Rplp1
4932438A13Rik2	1.64762164959376E-264	1.36731647839756	0.818	0.63	3.621801910137E-260	T_cell	4932438A13Rik
Ablim13	1.05365179135483E-263	1.18437416472004	0.725	0.351	2.31613736775619E-259	T_cell	Ablim1
Prdx61	1.05426556648807E-263	1.33461481206211	0.817	0.637	2.31748656825407E-259	T_cell	Prdx6
Tpt14	9.34580141879085E-263	0.60291870522771	1	0.998	2.0543940678786E-258	T_cell	Tpt1
Cxcr43	2.1796558021932E-262	0.809073196197219	0.395	0.097	4.79131938438109E-258	T_cell	Cxcr4
Map3k143	6.43457555860427E-260	1.18374249832221	0.613	0.263	1.41444839929239E-255	T_cell	Map3k14
Hmgb23	4.03714307736255E-259	1.22140881917043	0.796	0.509	8.87444791265835E-255	T_cell	Hmgb2
Rps231	6.19136982730114E-259	0.662746342140667	0.997	0.994	1.36098691543734E-254	T_cell	Rps23
Nlrc3	1.52091599372419E-257	0.539152352691503	0.253	0.044	3.34327753740452E-253	T_cell	Nlrc3
Fyb3	1.84947652799093E-257	1.28549930593048	0.613	0.214	4.06551930382967E-253	T_cell	Fyb
Uhrf23	1.25765225463315E-255	1.83431771080542	0.759	0.519	2.76457118613459E-251	T_cell	Uhrf2
Mapkapk33	1.4026343346338E-255	1.06502386730534	0.526	0.183	3.08327079439202E-251	T_cell	Mapkapk3
Zdhhc18	1.8861466427507E-255	1.05193555868649	0.569	0.238	4.14612755009459E-251	T_cell	Zdhhc18
Malt13	1.00229162079676E-254	1.27715601854646	0.681	0.318	2.20323744083544E-250	T_cell	Malt1
Nlrc51	1.22811193595758E-254	0.79322269202581	0.396	0.106	2.69963565762194E-250	T_cell	Nlrc5
Cyth44	9.23861066441046E-253	0.721639912008902	0.557	0.168	2.03083139625071E-248	T_cell	Cyth4
Serpinb1a1	8.98732857858346E-250	1.71751662601116	0.443	0.139	1.97559456814422E-245	T_cell	Serpinb1a
Plxnc12	1.35076220564943E-249	0.918260592248875	0.407	0.111	2.96924548045859E-245	T_cell	Plxnc1
Bcl2	1.41209133455586E-249	1.92559420191898	0.748	0.507	3.10405917162068E-245	T_cell	Bcl2
Akna2	5.50707803448896E-249	0.810973399391731	0.427	0.126	1.21056589354136E-244	T_cell	Akna
Rbm394	2.14697282799901E-245	0.755601333610223	0.984	0.979	4.71947567050742E-241	T_cell	Rbm39
Rpl132	1.30277038295688E-244	0.679625297394525	1	0.996	2.86374985581582E-240	T_cell	Rpl13
Rps21	1.45275484815887E-244	0.705375492839901	0.996	0.992	3.19344570722284E-240	T_cell	Rps21
Cdk172	1.48753030907749E-244	1.24188520627134	0.69	0.383	3.26988912541413E-240	T_cell	Cdk17
Rpl82	1.20023633204436E-243	0.680053340568438	0.998	0.993	2.63835950509991E-239	T_cell	Rpl8
Cenpa2	1.59683135451901E-242	0.626199221532229	0.317	0.069	3.51015468350369E-238	T_cell	Cenpa
Rps193	2.24887034659471E-242	0.775476622904266	0.997	0.991	4.94346679588449E-238	T_cell	Rps19
Smox2	4.14953516663785E-242	0.967885577903601	0.429	0.129	9.12150820330333E-238	T_cell	Smox
Smap23	1.65257487192285E-241	1.31118514555881	0.714	0.437	3.63269008346081E-237	T_cell	Smap2
Nfatc3	1.50857263220915E-240	1.27868674583534	0.64	0.341	3.31614436012215E-236	T_cell	Nfatc3
Ppp1cc1	2.47207448375977E-239	1.35216439273467	0.772	0.58	5.43411413020072E-235	T_cell	Ppp1cc
Arhgap265	2.53409051198375E-239	1.16000454966471	0.632	0.29	5.57043776344268E-235	T_cell	Arhgap26
Sept6	7.5411000574194E-239	1.12530942087931	0.639	0.33	1.65768461462193E-234	T_cell	Sept6
Rps292	1.2603164856709E-238	0.687530356832396	0.998	0.995	2.77042769880177E-234	T_cell	Rps29
Aebp21	1.9733971941861E-238	1.30448828703548	0.723	0.467	4.33792171225989E-234	T_cell	Aebp2
Fxyd56	7.90998628557381E-238	0.968621935154717	0.95	0.683	1.73877318529483E-233	T_cell	Fxyd5
Rps92	1.39516443029136E-237	0.661248621732945	0.997	0.993	3.06685045066646E-233	T_cell	Rps9
Elmo17	2.84089791848627E-236	1.12808055834525	0.88	0.627	6.24486180441653E-232	T_cell	Elmo1
Ankrd114	9.55903987999591E-236	0.971298607466364	0.937	0.878	2.1012681464207E-231	T_cell	Ankrd11
Sik36	5.99557890758569E-235	1.26138175970059	0.872	0.745	1.31794815546549E-230	T_cell	Sik3
Prrc2c2	7.82887026169183E-235	0.963340058419253	0.943	0.918	1.7209422609251E-230	T_cell	Prrc2c
Itga43	5.03725371241539E-234	1.54530438684956	0.518	0.196	1.10728911106315E-229	T_cell	Itga4
Was3	8.87607388782236E-233	0.60191861505983	0.377	0.098	1.95113856202111E-228	T_cell	Was
Tecpr1	9.39810156628409E-233	1.02845201480786	0.512	0.202	2.06589068630057E-228	T_cell	Tecpr1
Ssh25	1.90631363366819E-230	1.34887233268383	0.825	0.646	4.19045862952941E-226	T_cell	Ssh2
Gnb2l12	1.12340681235737E-229	0.746777003976074	0.986	0.983	2.46947285492398E-225	T_cell	Gnb2l1
Gna134	2.69482057965041E-229	1.19962635463405	0.794	0.556	5.92375459818754E-225	T_cell	Gna13
Ncor1	4.63466652756209E-229	1.07820884843146	0.916	0.893	1.0187923960887E-224	T_cell	Ncor1
Arhgap315	2.97657982642559E-226	1.78249487360431	0.686	0.385	6.54311777444874E-222	T_cell	Arhgap31
Cmip6	4.91830267786234E-223	1.13407016995055	0.831	0.541	1.0811412946477E-218	T_cell	Cmip
Rpl361	7.79165638352057E-221	0.765733143767571	0.99	0.984	1.71276190622549E-216	T_cell	Rpl36
Rps27a2	1.68813663455129E-220	0.580811372137459	0.998	0.994	3.71086195007064E-216	T_cell	Rps27a
Epb414	4.91487523169432E-220	1.5824784402709	0.649	0.358	1.08038787343105E-215	T_cell	Epb41
Rps202	1.62854229947092E-218	0.634295404984694	1	0.995	3.57986168269699E-214	T_cell	Rps20
Pstpip13	3.82922591620696E-218	0.778516188362493	0.432	0.14	8.41740440900613E-214	T_cell	Pstpip1
Apobec35	6.69676052313695E-218	0.948744008673911	0.561	0.234	1.47208189819596E-213	T_cell	Apobec3
Gramd1b2	9.49945529179528E-216	0.823445615709729	0.424	0.137	2.08817026224244E-211	T_cell	Gramd1b
Rps151	9.77458936550888E-215	0.623402283150046	0.994	0.992	2.14865023432616E-210	T_cell	Rps15
Odc1	1.56094512911684E-214	1.95416681348574	0.76	0.603	3.43126958282463E-210	T_cell	Odc1
Lrrc8d4	1.8635028075815E-210	0.956626757248343	0.513	0.189	4.09635187162565E-206	T_cell	Lrrc8d
Lncpint2	2.96471847786066E-210	1.27731557987446	0.864	0.75	6.5170441580333E-206	T_cell	Lncpint
Ly6e6	4.13094208166726E-208	0.869177521381843	0.964	0.674	9.08063688392096E-204	T_cell	Ly6e
AI6622703	4.13321347049973E-208	0.599609466160125	0.341	0.089	9.0856298508525E-204	T_cell	AI662270
Irak23	4.43304106431664E-208	1.47649514917941	0.694	0.436	9.74471086758084E-204	T_cell	Irak2
Tspan134	2.07400387439408E-206	0.646430771750009	0.363	0.097	4.55907531669306E-202	T_cell	Tspan13
Adam121	2.53218250315102E-203	1.1392278623384	0.322	0.085	5.56624357842658E-199	T_cell	Adam12
Jak13	5.31373646624491E-203	0.899081654211798	0.91	0.859	1.16806555000996E-198	T_cell	Jak1
Mbnl12	7.95030059778458E-201	0.944905501654941	0.979	0.945	1.74763507740501E-196	T_cell	Mbnl1
Sp1006	9.67303189566732E-200	1.10273224661549	0.695	0.376	2.12632587130559E-195	T_cell	Sp100
Pag13	2.28670255783615E-199	1.01351499515667	0.455	0.166	5.02662956263543E-195	T_cell	Pag1
Pabpc13	1.80793215553405E-198	0.786695320841091	0.95	0.931	3.97419646429495E-194	T_cell	Pabpc1
Zfp36l24	3.55261304694923E-198	1.3283996615702	0.863	0.794	7.80935399980381E-194	T_cell	Zfp36l2
Rpl31	3.60628631920821E-198	0.641007678735462	0.994	0.987	7.9273385868835E-194	T_cell	Rpl3
Rpl92	4.67613866168885E-197	0.594732077572909	0.997	0.993	1.02790880061244E-192	T_cell	Rpl9
Bach24	1.6159706004708E-196	1.39362990551943	0.623	0.326	3.55222657395491E-192	T_cell	Bach2
Rab11fip13	2.55341850807616E-193	0.558963379417091	0.329	0.083	5.61292456445301E-189	T_cell	Rab11fip1
Mbd23	1.44326975883716E-192	1.08323197819273	0.842	0.778	3.17259558387584E-188	T_cell	Mbd2
Sik14	4.18671975873937E-192	1.12878996964329	0.696	0.45	9.20324737366088E-188	T_cell	Sik1
Rpl51	9.50658733757111E-192	0.607942057289326	0.993	0.987	2.08973802854488E-187	T_cell	Rpl5
Rapgef62	1.1913072429454E-191	0.999961753531378	0.851	0.756	2.61873158144258E-187	T_cell	Rapgef6
4930444A19Rik1	5.36360405951351E-191	0.605891651111652	0.311	0.082	1.17902744436226E-186	T_cell	4930444A19Rik
Rassf52	1.27247229623252E-190	0.715180479169586	0.394	0.13	2.79714860157833E-186	T_cell	Rassf5
Aim23	6.50268108635086E-189	0.667853336034859	0.338	0.094	1.42941935640165E-184	T_cell	Aim2
Cdc42se24	2.42453869709679E-188	1.02830740929837	0.643	0.384	5.32962096395817E-184	T_cell	Cdc42se2
Itpr25	1.62039018921776E-185	1.03677553801106	0.692	0.431	3.56194171393849E-181	T_cell	Itpr2
Rpl221	9.41138239741377E-185	0.639055537731832	0.99	0.985	2.06881007859949E-180	T_cell	Rpl22
Rpl211	1.63622274777865E-184	0.571983948027005	0.996	0.994	3.59674484416702E-180	T_cell	Rpl21
Arpc34	4.7658083606597E-184	0.852435650780706	0.944	0.927	1.04761999384022E-179	T_cell	Arpc3
Acp52	1.40254666825817E-182	0.654496607706956	0.396	0.128	3.08307808616511E-178	T_cell	Acp5
Man1a7	1.64481065293185E-182	1.15320614005474	0.842	0.583	3.6156227772748E-178	T_cell	Man1a
Fermt34	1.10006453221307E-181	0.670967395494921	0.475	0.167	2.41816185471077E-177	T_cell	Fermt3
Cnot6l4	2.5136460547602E-181	1.1178546053779	0.692	0.484	5.52549675757388E-177	T_cell	Cnot6l
Rps282	3.39071913155554E-180	0.663931586695098	0.99	0.986	7.45347879498539E-176	T_cell	Rps28
Ezr3	5.90763968795231E-180	0.818406671383089	0.57	0.264	1.29861735620568E-175	T_cell	Ezr
Pim14	6.06361956569448E-180	1.36964737174246	0.788	0.618	1.33290485293096E-175	T_cell	Pim1
Ifi2037	3.339256926256E-179	0.967066851573866	0.639	0.305	7.34035457529593E-175	T_cell	Ifi203
Cd484	1.16882638561356E-177	0.628043191873739	0.462	0.155	2.56931416085572E-173	T_cell	Cd48
Impa2	1.34171448153205E-177	0.717821760800956	0.319	0.093	2.94935677330374E-173	T_cell	Impa2
Aak11	2.13900878370582E-177	1.11511969407209	0.691	0.492	4.70196910834214E-173	T_cell	Aak1
Rgcc2	4.594186026694E-177	1.79881044554673	0.543	0.259	1.00989397238788E-172	T_cell	Rgcc
Pfn14	5.20045643995398E-177	0.761563781784066	0.983	0.956	1.14316433463068E-172	T_cell	Pfn1
Klhl63	6.69263856220316E-177	0.684592639142474	0.317	0.089	1.4711758087435E-172	T_cell	Klhl6
Diaph15	7.01009241486419E-175	1.02590496270944	0.784	0.646	1.54095851463545E-170	T_cell	Diaph1
Runx22	3.69827633889288E-174	1.06945530559013	0.394	0.14	8.12955104815433E-170	T_cell	Runx2
Rps262	4.32217251620112E-174	0.678028383111708	0.99	0.98	9.5009996251133E-170	T_cell	Rps26
Hcls14	5.50086230840512E-174	0.606978389468621	0.5	0.179	1.20919955263361E-169	T_cell	Hcls1
Ikzf2	6.42085505490524E-174	1.62075926445493	0.454	0.193	1.41143235816927E-169	T_cell	Ikzf2
Rplp02	8.75229132082716E-174	0.623646193991627	0.992	0.989	1.92392867814423E-169	T_cell	Rplp0
Stk241	1.5328236890831E-173	1.15508556185375	0.666	0.461	3.36945303334247E-169	T_cell	Stk24
Rpl35a1	2.65727194287533E-171	0.546982429513033	0.996	0.993	5.84121518482855E-167	T_cell	Rpl35a
Rpl141	3.39957059276554E-171	0.577926962251744	0.99	0.986	7.4729360770172E-167	T_cell	Rpl14
Mndal7	8.78757938219256E-171	1.00363023136588	0.679	0.35	1.93168569979357E-166	T_cell	Mndal
Ostf15	1.32413147015012E-170	1.05588095068028	0.827	0.757	2.91070579768399E-166	T_cell	Ostf1
Ncoa22	2.14458025203848E-169	1.08500960799204	0.709	0.523	4.714216310031E-165	T_cell	Ncoa2
Mllt31	5.7933139827125E-169	1.1420650817549	0.668	0.443	1.27348627967986E-164	T_cell	Mllt3
H2-D17	3.11963487505983E-168	0.640879892505001	0.998	0.973	6.85758138235652E-164	T_cell	H2-D1
Orai14	1.44691794274968E-167	1.05508077345948	0.596	0.347	3.18061502175235E-163	T_cell	Orai1
Clcn32	1.85844165364131E-165	1.39502531016599	0.576	0.338	4.08522644303434E-161	T_cell	Clcn3
Mgat54	4.91811615118765E-164	1.26551816978424	0.7	0.529	1.08110029235407E-159	T_cell	Mgat5
Gab31	1.67114732208787E-163	0.789507411345367	0.308	0.089	3.67351604341356E-159	T_cell	Gab3
Tnfaip84	2.33687506675503E-162	1.26291730465284	0.758	0.593	5.13691877174091E-158	T_cell	Tnfaip8
Bhlhe406	3.04450769303579E-162	1.20738117149724	0.754	0.536	6.69243681083127E-158	T_cell	Bhlhe40
Apbb1ip5	4.42023236248826E-162	0.793125248160284	0.646	0.348	9.7165547792217E-158	T_cell	Apbb1ip
Rora2	1.14279850332805E-161	1.55240377690307	0.827	0.798	2.51209967001572E-157	T_cell	Rora
Mgea5	5.36322972384859E-161	1.1447322614695	0.682	0.506	1.1789451578964E-156	T_cell	Mgea5
Rps122	9.03244659093287E-161	0.521770646178105	0.995	0.993	1.98551240961886E-156	T_cell	Rps12
Myo1g3	2.39894710831301E-160	0.531637654583269	0.328	0.096	5.27336553349366E-156	T_cell	Myo1g
Myl12b5	4.79014757997492E-160	0.79622750953778	0.866	0.815	1.05297024103009E-155	T_cell	Myl12b
Slfn25	1.29351837829994E-159	0.661940781472967	0.686	0.336	2.84341209917893E-155	T_cell	Slfn2
Fam110a1	6.51133096713621E-158	0.665277324228498	0.3	0.088	1.43132077319588E-153	T_cell	Fam110a
Plcl24	1.25665639710016E-157	0.799923309180582	0.426	0.16	2.76238209210557E-153	T_cell	Plcl2
Atxn1	2.4181711738155E-157	1.09702479894601	0.829	0.746	5.31562387428123E-153	T_cell	Atxn1
Actn22	1.62524492353185E-156	1.18625906315422	0.437	0.181	3.57261339090771E-152	T_cell	Actn2
Tmem154	2.71201590591297E-156	0.595232271085537	0.287	0.083	5.96155336437788E-152	T_cell	Tmem154
Ddx56	1.50621388587403E-155	0.595856478028852	0.995	0.991	3.3109593639283E-151	T_cell	Ddx5
Nfkbid3	1.71214843200654E-155	0.867679777237844	0.401	0.143	3.76364468323677E-151	T_cell	Nfkbid
Crlf33	5.99636475860428E-155	0.924031050213657	0.536	0.274	1.31812090123639E-150	T_cell	Crlf3
Ankrd122	2.93102806491277E-151	1.13168522020147	0.837	0.795	6.44298589229125E-147	T_cell	Ankrd12
Eml45	3.17249047622981E-151	0.981949998007179	0.659	0.459	6.97376856484837E-147	T_cell	Eml4
Rab27a1	1.87743970132139E-150	0.683593956543988	0.315	0.101	4.12698795144467E-146	T_cell	Rab27a
Chd22	2.28290172574817E-150	1.04215087276569	0.788	0.718	5.01827457353962E-146	T_cell	Chd2
Pik3r54	8.63757573225517E-150	0.600036974030063	0.414	0.144	1.89871189746433E-145	T_cell	Pik3r5
Eef1a11	1.78715543067222E-149	0.432631616182003	0.999	0.998	3.92852506770367E-145	T_cell	Eef1a1
Arl6ip13	2.1329257108905E-149	0.858954876692025	0.825	0.767	4.68859729767949E-145	T_cell	Arl6ip1
Hilpda3	3.3353799236103E-149	1.44667998280765	0.457	0.21	7.33183214808017E-145	T_cell	Hilpda
Sec11c3	1.42496261961265E-148	1.01333428756936	0.786	0.726	3.13235283043252E-144	T_cell	Sec11c
Cd164	2.5954284570016E-148	1.21127509115523	0.718	0.642	5.70527083418091E-144	T_cell	Cd164
Fosl22	8.32736605686325E-148	1.11165568939041	0.754	0.658	1.83052160661968E-143	T_cell	Fosl2
Ogt1	3.05204640913021E-147	0.989750989811637	0.653	0.465	6.70900841655003E-143	T_cell	Ogt
Mycbp22	1.40759148745229E-144	0.760369651641194	0.89	0.871	3.09416760771762E-140	T_cell	Mycbp2
S100a44	7.77816126115896E-143	1.33677387788453	0.773	0.626	1.70979540842796E-138	T_cell	S100a4
Ppm1h2	1.18318058223203E-142	0.941915650304564	0.565	0.31	2.60086755586244E-138	T_cell	Ppm1h
B2m5	2.60436556131295E-142	0.531778195723223	0.999	0.988	5.72491637687813E-138	T_cell	B2m
Rbm34	4.99461707332686E-142	0.745189038052869	0.881	0.862	1.09791672505871E-137	T_cell	Rbm3
Gramd3	7.57822760606379E-142	2.39720395539353	0.498	0.278	1.66584599236494E-137	T_cell	Gramd3
Plekha21	1.495859448353E-141	1.01320707745895	0.526	0.291	3.28819823936956E-137	T_cell	Plekha2
Dbf41	1.74247830957652E-141	0.558705993724419	0.26	0.073	3.83031582011111E-137	T_cell	Dbf4
Nrip11	1.88114601847171E-141	1.43312472055637	0.749	0.688	4.13513517780451E-137	T_cell	Nrip1
Ubac21	7.62441446023824E-141	0.998885837735577	0.594	0.384	1.67599878664957E-136	T_cell	Ubac2
Hnrnpf5	2.45680925640034E-140	0.68722844565276	0.889	0.879	5.40055810741922E-136	T_cell	Hnrnpf
Rpl10a1	3.7852733418431E-140	0.548236426882331	0.991	0.986	8.3207878600395E-136	T_cell	Rpl10a
Ern11	9.38424997872558E-139	1.91343714384357	0.643	0.483	2.06284583032346E-134	T_cell	Ern1
Rpl292	4.0521610257085E-138	0.61528072290908	0.966	0.969	8.90746036671242E-134	T_cell	Rpl29
Rpl272	2.65544297530547E-137	0.788433709791143	0.879	0.869	5.83719474831648E-133	T_cell	Rpl27
Rps4x2	2.83827571427145E-137	0.461368480818379	0.997	0.993	6.2390976751115E-133	T_cell	Rps4x
Capza13	6.09709737358717E-137	0.79255589935648	0.738	0.626	1.34026394466193E-132	T_cell	Capza1
Smchd14	7.0506368898816E-137	1.01432860298376	0.776	0.717	1.54987100113377E-132	T_cell	Smchd1
Cmss15	2.76197884263743E-136	0.633407504056099	0.977	0.955	6.07138189188559E-132	T_cell	Cmss1
Cyba4	1.06229184254111E-135	0.46591043467516	0.937	0.901	2.33512992827388E-131	T_cell	Cyba
Phf6	1.77922751802889E-134	0.968149527654795	0.484	0.252	3.91109793013111E-130	T_cell	Phf6
Smyd31	8.523135452746E-134	1.10365723118123	0.613	0.405	1.87355563522262E-129	T_cell	Smyd3
Dnajb64	1.26173234154381E-132	0.825873499591214	0.835	0.833	2.77354003318161E-128	T_cell	Dnajb6
Cnbp2	7.19995806540249E-132	0.646583020748048	0.916	0.904	1.58269478193677E-127	T_cell	Cnbp
Elf12	2.76968095257927E-131	0.869577540590858	0.85	0.805	6.08831266995975E-127	T_cell	Elf1
Tspan144	2.60762901837099E-130	0.634851151500122	0.358	0.137	5.73209010818311E-126	T_cell	Tspan14
Gm36975	3.38418931282596E-130	0.617046144069863	0.296	0.098	7.43912494745404E-126	T_cell	Gm36975
Dusp25	3.70555656403514E-130	1.00679984201098	0.374	0.14	8.14555443906204E-126	T_cell	Dusp2
Nr4a33	7.8716366607247E-130	0.989477807449509	0.719	0.514	1.7303431707605E-125	T_cell	Nr4a3
Myh96	1.41288286886832E-129	0.717854770993049	0.883	0.826	3.10579912234633E-125	T_cell	Myh9
Dennd4c2	1.46554010585324E-129	1.12925372606714	0.624	0.45	3.2215502606866E-125	T_cell	Dennd4c
Srrm25	1.93414568982357E-129	0.597616537688492	0.955	0.963	4.25163905537017E-125	T_cell	Srrm2
Tasp1	4.52197128282367E-129	0.884673554155486	0.433	0.208	9.940197273903E-125	T_cell	Tasp1
Dip2b3	7.21879524859513E-129	1.05499446439829	0.628	0.458	1.58683557154618E-124	T_cell	Dip2b
Rnf138	1.38967013911287E-127	1.06633233038049	0.566	0.377	3.05477289979791E-123	T_cell	Rnf138
Nup984	5.11377082397445E-127	0.972401557293896	0.721	0.617	1.12410910252606E-122	T_cell	Nup98
Elmsan11	5.1914670822516E-127	0.933581445330529	0.646	0.479	1.14118829402055E-122	T_cell	Elmsan1
Fam49b4	7.46034043659913E-127	0.706016160867381	0.685	0.448	1.63993203477322E-122	T_cell	Fam49b
Slc3a25	1.52157754317272E-126	0.86829858685049	0.754	0.632	3.34473175540227E-122	T_cell	Slc3a2
Nmrk1	4.03472195836444E-126	0.694219964053937	0.258	0.08	8.86912580887671E-122	T_cell	Nmrk1
Ptpn131	1.18411693628376E-125	1.17459882913512	0.361	0.145	2.60292584933896E-121	T_cell	Ptpn13
Bzw22	3.05700508867107E-124	1.05662596436167	0.499	0.285	6.71990858591674E-120	T_cell	Bzw2
Stk26	3.931938790042E-124	0.507552235350756	0.261	0.08	8.64318784827033E-120	T_cell	Stk26
Snx204	1.99180276884912E-123	0.450721032243439	0.369	0.132	4.37838084648414E-119	T_cell	Snx20
Birc6	2.7277630396836E-123	0.741406453240263	0.822	0.79	5.99616871383249E-119	T_cell	Birc6
Prr133	1.03824211562176E-122	0.786853528236139	0.712	0.593	2.28226381855974E-118	T_cell	Prr13
Rpl371	1.48502841378249E-122	0.542411036828305	0.99	0.993	3.26438945917667E-118	T_cell	Rpl37
Ubl32	2.2828212976965E-122	0.976022217487909	0.726	0.651	5.01809777659644E-118	T_cell	Ubl3
Gch13	1.01616381708064E-120	0.941183699963437	0.646	0.441	2.23373130270667E-116	T_cell	Gch1
Osbpl31	3.13813035923587E-120	1.02659168447524	0.566	0.368	6.89823815567229E-116	T_cell	Osbpl3
Gm269171	9.1438298305723E-119	1.19755029690126	0.605	0.425	2.0099966733564E-114	T_cell	Gm26917
Batf2	9.68068922659283E-119	0.596138870424058	0.298	0.102	2.12800910578964E-114	T_cell	Batf
Pyhin13	5.04134563267854E-118	0.549221362741322	0.28	0.088	1.1081885969754E-113	T_cell	Pyhin1
Runx16	1.62894136886251E-116	0.948927836449602	0.782	0.625	3.58073891703357E-112	T_cell	Runx1
Vgll45	1.67762573847374E-116	1.11515425385349	0.626	0.483	3.68775689831298E-112	T_cell	Vgll4
Btbd94	2.0394551405895E-115	0.974478763110816	0.735	0.661	4.48313029004384E-111	T_cell	Btbd9
Arf53	3.1966265208292E-115	0.667642251120012	0.856	0.846	7.02682441808675E-111	T_cell	Arf5
Fam134b3	3.93043956047319E-115	0.758818149163432	0.44	0.206	8.63989224183216E-111	T_cell	Fam134b
Chst113	4.00990498601791E-115	0.894510720863398	0.515	0.294	8.81457314026456E-111	T_cell	Chst11
Rpl61	1.73124256680537E-114	0.464765633202352	0.993	0.989	3.80561741035157E-110	T_cell	Rpl6
Cyld1	4.6818981804866E-113	0.835772606109154	0.621	0.472	1.02917485803456E-108	T_cell	Cyld
Vps54	1.64610841225827E-112	1.14055392663395	0.57	0.405	3.61847551182613E-108	T_cell	Vps54
Gbp81	1.72176263084558E-112	0.50817860668707	0.275	0.093	3.78477861512475E-108	T_cell	Gbp8
Znrf11	1.04691378271684E-111	0.996993527658304	0.6	0.451	2.30132587716817E-107	T_cell	Znrf1
Trp53inp1	1.64253388692317E-111	1.08923274679345	0.507	0.309	3.61061799023452E-107	T_cell	Trp53inp1
Psme14	2.31927542836397E-111	0.707994686816356	0.825	0.781	5.09823124662969E-107	T_cell	Psme1
Uty1	2.43159925096732E-111	1.20065469537139	0.627	0.482	5.34514147347636E-107	T_cell	Uty
Paxbp11	6.8934483607283E-111	1.12709837469415	0.593	0.44	1.51531781865529E-106	T_cell	Paxbp1
Saraf	5.67999649618698E-110	0.718014913231491	0.811	0.798	1.24857682979182E-105	T_cell	Saraf
Ubald22	1.99798626458171E-109	1.00551918735285	0.629	0.507	4.39197340680352E-105	T_cell	Ubald2
Rps3a11	1.39689575504984E-108	0.489304742176505	0.997	0.992	3.07065624875055E-104	T_cell	Rps3a1
Cwc253	2.70903762656011E-108	1.35090522564501	0.549	0.381	5.95500651070443E-104	T_cell	Cwc25
Zdhhc2	3.26915888333196E-108	0.626583453351463	0.301	0.116	7.18626505734032E-104	T_cell	Zdhhc2
Dennd1b3	3.36899300817081E-107	0.774541215467213	0.607	0.426	7.40572043056108E-103	T_cell	Dennd1b
Maf3	3.70269577397371E-107	1.04870017164038	0.56	0.346	8.13926585034901E-103	T_cell	Maf
Herc3	1.74264244884334E-106	0.72816363065626	0.362	0.165	3.83067663104744E-102	T_cell	Herc3
Stat5b	2.46978408512553E-106	1.0782831519786	0.533	0.358	5.42907937592294E-102	T_cell	Stat5b
Pydc41	9.02465571505294E-106	0.519071164992501	0.251	0.079	1.98379981928294E-101	T_cell	Pydc4
Tmem642	9.20195530138442E-106	1.31488894942424	0.517	0.348	2.02277381435032E-101	T_cell	Tmem64
Cyth15	7.28195310853228E-105	0.652939095913459	0.59	0.363	1.60071893231757E-100	T_cell	Cyth1
Lrba3	1.13535318828018E-104	0.890342893216579	0.553	0.375	2.49573337847748E-100	T_cell	Lrba
Nfatc22	1.90086500808157E-104	0.556236168147417	0.317	0.124	4.1784814607649E-100	T_cell	Nfatc2
Antxr24	2.93812536030723E-104	1.36485308538443	0.625	0.469	6.45858716702735E-100	T_cell	Antxr2
Hacd3	1.74296579536085E-103	0.810627573027591	0.414	0.216	3.83138741136222E-99	T_cell	Hacd3
Tuba4a	3.61326675791536E-103	0.683562805652102	0.339	0.148	7.94268298724954E-99	T_cell	Tuba4a
Rsbn1l	1.81242773418827E-102	0.781318726182074	0.686	0.608	3.98407864529266E-98	T_cell	Rsbn1l
Gm10563	2.04627738846888E-102	0.585387131123147	0.255	0.087	4.49812695533228E-98	T_cell	Gm10563
Tma72	3.32756332176304E-102	0.602522701299692	0.85	0.858	7.31464969389951E-98	T_cell	Tma7
Rps61	3.44873639818183E-100	0.447336918358514	0.988	0.986	7.58101235048329E-96	T_cell	Rps6
Smad31	4.7853500206946E-100	0.985557458286827	0.543	0.372	1.05191564154909E-95	T_cell	Smad3
Slc9a3r13	6.93135869790526E-100	0.601120101902844	0.382	0.181	1.52365126897353E-95	T_cell	Slc9a3r1
Cd2742	8.18179716303837E-100	0.563925849621407	0.299	0.114	1.79852265237909E-95	T_cell	Cd274
Pak25	9.16689036942945E-100	0.61144008457951	0.857	0.866	2.01506584100798E-95	T_cell	Pak2
Baz1a4	1.15012626722178E-98	0.74634130158027	0.622	0.419	2.52820756060691E-94	T_cell	Baz1a
Rpl23a1	1.77710536003551E-98	0.485131670968926	0.968	0.966	3.90643300243007E-94	T_cell	Rpl23a
Uba521	3.72337695189469E-97	0.798544522448449	0.708	0.676	8.1847272156549E-93	T_cell	Uba52
Ptbp36	1.13016835526601E-96	0.707372508960232	0.772	0.696	2.48433607854575E-92	T_cell	Ptbp3
Supt4a2	6.64078112129318E-96	0.710999423128028	0.686	0.616	1.45977650608267E-91	T_cell	Supt4a
Atp2a3	2.03622457260253E-95	0.466290183228443	0.262	0.096	4.47602885549489E-91	T_cell	Atp2a3
Rpl412	2.92810257857612E-95	0.380853570571098	0.997	0.995	6.43655508822603E-91	T_cell	Rpl41
Suco1	6.75182880296819E-95	0.867407900790472	0.644	0.547	1.48418700746847E-90	T_cell	Suco
Avl9	7.84238087160991E-95	0.777580763021461	0.466	0.279	1.72391216319729E-90	T_cell	Avl9
Jarid24	1.39029469912792E-93	0.90280314385724	0.596	0.44	3.05614580762299E-89	T_cell	Jarid2
Setd55	2.04897827574079E-93	0.688906311995928	0.83	0.816	4.50406404573341E-89	T_cell	Setd5
Clk12	2.44058647752402E-93	0.651294827098627	0.809	0.799	5.3648971948933E-89	T_cell	Clk1
Usp381	2.77144779047358E-93	0.703035972885187	0.406	0.217	6.09219653301902E-89	T_cell	Usp38
Rpl71	4.02920513330719E-93	0.376081433782725	0.996	0.99	8.85699872403587E-89	T_cell	Rpl7
H2afz4	5.10334746682489E-93	0.503147550115634	0.874	0.882	1.12181784015745E-88	T_cell	H2afz
Eef1b21	6.45729572936845E-93	0.478142469873249	0.972	0.974	1.41944274722977E-88	T_cell	Eef1b2
Rpl261	1.33482483889567E-92	0.367246782629724	0.996	0.993	2.93421196086046E-88	T_cell	Rpl26
Kansl14	5.27211701750177E-92	0.783081637138816	0.776	0.757	1.15891676278724E-87	T_cell	Kansl1
H2-Q44	1.27314565280951E-91	0.663020686849488	0.555	0.358	2.79862877400587E-87	T_cell	H2-Q4
Arhgef11	7.47249368722554E-91	0.705757201671285	0.519	0.359	1.64260356232592E-86	T_cell	Arhgef1
Hsd11b11	1.74511756781628E-90	0.369889121248958	0.321	0.127	3.83611743757375E-86	T_cell	Hsd11b1
Nfkb15	2.17789107975784E-90	0.878633100555101	0.865	0.8	4.78744017152368E-86	T_cell	Nfkb1
Ppp1ca3	4.73988149402218E-90	0.595816128524938	0.791	0.789	1.04192075001596E-85	T_cell	Ppp1ca
Leprotl1	8.22165338872598E-90	0.769375830205895	0.633	0.557	1.80728384790975E-85	T_cell	Leprotl1
H2-T237	3.65587512790278E-89	0.524923086157324	0.817	0.635	8.03634470615589E-85	T_cell	H2-T23
Jmy2	4.91841513164965E-89	0.927428950761731	0.602	0.495	1.08116601423923E-84	T_cell	Jmy
Tes2	5.26147743903745E-88	0.722873767260823	0.503	0.309	1.15657797064921E-83	T_cell	Tes
Cdk11b3	5.32567974481589E-88	1.06089046893144	0.707	0.69	1.17069092150543E-83	T_cell	Cdk11b
Gabpb11	1.4278929605054E-87	0.851967503319466	0.459	0.281	3.13879430578297E-83	T_cell	Gabpb1
Rps251	2.3882214039483E-87	0.367255777693468	0.992	0.988	5.24978829015916E-83	T_cell	Rps25
Ptpn64	4.0609899312831E-87	0.46485153011166	0.357	0.151	8.92686806694651E-83	T_cell	Ptpn6
Ttc39c	4.76254121350555E-87	0.621331479363713	0.278	0.114	1.04690180955279E-82	T_cell	Ttc39c
Mxd12	5.99958756849045E-87	0.815694101181697	0.418	0.235	1.31882933930557E-82	T_cell	Mxd1
Cfl14	8.02282706733925E-87	0.477771488427923	0.955	0.949	1.76357784594251E-82	T_cell	Cfl1
Dock114	1.58356535277935E-86	0.849778844930574	0.555	0.402	3.48099335847957E-82	T_cell	Dock11
Atp2b14	1.78254930555431E-86	0.660556295828761	0.824	0.8	3.91839988346948E-82	T_cell	Atp2b1
Ccnd32	6.05943039593212E-86	0.887611018674369	0.696	0.66	1.3319839896338E-81	T_cell	Ccnd3
Gmip3	7.04048616156976E-86	0.528334223776101	0.356	0.169	1.54763966803626E-81	T_cell	Gmip
Usp152	1.06755925797671E-85	0.762906774772405	0.638	0.562	2.3467087608844E-81	T_cell	Usp15
Abcb1b3	1.70364486513565E-85	1.41682159888915	0.56	0.406	3.74495214254118E-81	T_cell	Abcb1b
Fam172a	3.49522198848136E-85	0.750263975781297	0.786	0.788	7.68319697507973E-81	T_cell	Fam172a
Srsf53	9.97230545477611E-84	0.535407244150182	0.898	0.913	2.19211218506888E-79	T_cell	Srsf5
Hectd11	1.0884020616428E-82	0.635701114103935	0.761	0.774	2.3925254119032E-78	T_cell	Hectd1
Kcnn43	1.14267633142264E-82	0.43343191702717	0.26	0.098	2.51183111173325E-78	T_cell	Kcnn4
B4galt13	3.40151461767528E-82	0.785717111765865	0.684	0.598	7.47720943257379E-78	T_cell	B4galt1
Spcs21	6.70511140135539E-82	0.642425913144664	0.818	0.844	1.47391758824594E-77	T_cell	Spcs2
Rpl241	1.72605319886388E-81	0.399368451612245	0.995	0.992	3.79421014174258E-77	T_cell	Rpl24
Gltscr23	3.0529118516587E-81	0.726102048447853	0.69	0.664	6.71091083231616E-77	T_cell	Gltscr2
Pnrc13	3.05433367203566E-81	0.481314821128141	0.946	0.94	6.71403627786878E-77	T_cell	Pnrc1
Stat14	5.60539643134855E-81	1.05376530863595	0.59	0.44	1.23217824353904E-76	T_cell	Stat1
Atp8a15	6.46365772916636E-81	0.711700706493593	0.47	0.284	1.42084124202535E-76	T_cell	Atp8a1
Slc22a15	3.95419147835767E-80	0.668895057156929	0.289	0.127	8.69210370772584E-76	T_cell	Slc22a15
Stim11	6.71118823690442E-79	0.808892090607974	0.566	0.457	1.47525339823633E-74	T_cell	Stim1
Tpst23	2.19834709411816E-78	0.634616136549759	0.468	0.304	4.83240658229053E-74	T_cell	Tpst2
Sfpq5	3.69121359977553E-78	0.578153492011789	0.822	0.846	8.11402573502657E-74	T_cell	Sfpq
Zfand62	3.80576796799906E-78	0.731017398068083	0.685	0.672	8.36583914725554E-74	T_cell	Zfand6
Rps82	6.72774984199042E-78	0.328783747936002	0.999	0.997	1.47889397026634E-73	T_cell	Rps8
Pan35	8.16494438006018E-78	0.735200619865139	0.643	0.551	1.79481807362483E-73	T_cell	Pan3
St3gal31	8.20302123914554E-78	1.23829352541797	0.427	0.271	1.80318812878897E-73	T_cell	St3gal3
Slco3a12	2.69647650903614E-77	0.81446124590992	0.665	0.602	5.92739466216325E-73	T_cell	Slco3a1
Dock51	6.52317261545619E-77	0.801054245736059	0.426	0.261	1.43392380432958E-72	T_cell	Dock5
Rbm33	7.0687931140629E-77	0.762728808194967	0.534	0.406	1.55386210233331E-72	T_cell	Rbm33
Map3k17	1.09196672817366E-76	0.596299032744392	0.454	0.276	2.40036126187134E-72	T_cell	Map3k1
Tab21	3.89026579030063E-76	0.693731894108813	0.656	0.611	8.55158226023886E-72	T_cell	Tab2
Thada1	7.08484977700105E-76	0.864300452665752	0.504	0.361	1.55739167798037E-71	T_cell	Thada
Atad21	1.05915823167401E-75	0.803961753735085	0.442	0.277	2.32824162486581E-71	T_cell	Atad2
Fkbp31	3.48475699535396E-75	0.671158910922119	0.672	0.635	7.66019282718707E-71	T_cell	Fkbp3
AY0361184	1.76801853975148E-73	0.289825693346096	0.891	0.86	3.88645835408171E-69	T_cell	AY036118
Rap1b6	2.39687458403526E-73	0.445840906540883	0.876	0.87	5.26880971062631E-69	T_cell	Rap1b
Tnfaip8l23	7.3883761975186E-73	0.367312342904814	0.256	0.1	1.62411285573854E-68	T_cell	Tnfaip8l2
Ddx46	7.50735229297017E-73	0.62090165049892	0.672	0.641	1.6502661810407E-68	T_cell	Ddx46
Spata13	1.28254155680576E-72	0.674292388304674	0.354	0.191	2.81928285017043E-68	T_cell	Spata13
Celf21	1.54099217363192E-72	0.518060873464102	0.941	0.899	3.38740899607768E-68	T_cell	Celf2
Dtnb	4.37736001389556E-72	0.670072558443796	0.347	0.185	9.62231278254522E-68	T_cell	Dtnb
Znrf3	4.41515045968984E-72	0.839351739925683	0.432	0.275	9.70538374049021E-68	T_cell	Znrf3
Wnk16	2.27596961861094E-71	0.546267901320071	0.896	0.916	5.00303641563057E-67	T_cell	Wnk1
H2afy2	4.42353887840425E-71	0.576446808559087	0.724	0.726	9.72382316250822E-67	T_cell	H2afy
Pced1b1	5.2379970943281E-71	0.567328723777304	0.329	0.167	1.1514165212752E-66	T_cell	Pced1b
Anp32a3	7.27626152922148E-71	0.659179461345204	0.697	0.686	1.59946780935347E-66	T_cell	Anp32a
Lbr2	8.28155794263418E-71	0.610785965983618	0.412	0.252	1.82045206694984E-66	T_cell	Lbr
Grk62	1.19610314748452E-70	0.541114759823661	0.368	0.206	2.62927393880047E-66	T_cell	Grk6
Tpm37	1.27509469537487E-70	0.459134623113713	0.902	0.895	2.80291315937304E-66	T_cell	Tpm3
Arpc55	2.20936663136602E-70	0.539161065310351	0.778	0.755	4.85662972906879E-66	T_cell	Arpc5
Mier12	3.04967677585903E-70	0.739996461826476	0.729	0.76	6.70379948869332E-66	T_cell	Mier1
Prkar1a2	6.96474389407694E-70	0.547340213784628	0.835	0.869	1.53099000279599E-65	T_cell	Prkar1a
Creb13	7.51744638980944E-70	0.814521086572084	0.598	0.514	1.65248506540791E-65	T_cell	Creb1
Ttc39b	1.41194015220997E-69	0.774589648644459	0.511	0.389	3.10372684258795E-65	T_cell	Ttc39b
Esco11	2.3151406110005E-69	0.67763989585458	0.461	0.323	5.0891420911013E-65	T_cell	Esco1
Ccnt13	4.14962626156375E-69	0.668365603115842	0.556	0.452	9.12170844816943E-65	T_cell	Ccnt1
Gpbp13	1.24469778074835E-68	0.67711784932879	0.681	0.69	2.73609466164102E-64	T_cell	Gpbp1
Slc37a3	1.57235078161131E-66	0.605997512448372	0.354	0.202	3.45634148813797E-62	T_cell	Slc37a3
Samhd13	2.8538567795911E-66	0.827423991880018	0.607	0.485	6.27334797289717E-62	T_cell	Samhd1
Sept115	3.68121760525986E-66	0.712624741737353	0.582	0.472	8.09205253988223E-62	T_cell	Sept11
Adam191	4.54403327762432E-66	0.638058022581441	0.402	0.24	9.98869395087377E-62	T_cell	Adam19
Vasp2	9.38867867291891E-66	0.639127708735866	0.619	0.56	2.06381934588103E-61	T_cell	Vasp
Ric11	9.85473120110719E-66	0.668073833721851	0.496	0.368	2.16626701262738E-61	T_cell	Ric1
Zhx23	1.08781895120834E-65	0.981661367624454	0.54	0.44	2.39124361854618E-61	T_cell	Zhx2
Elovl54	1.23892373293753E-65	0.82233245407676	0.426	0.279	2.72340214974327E-61	T_cell	Elovl5
Gpatch81	1.57249952316886E-65	0.692390416044853	0.626	0.592	3.45666845182979E-61	T_cell	Gpatch8
Ccnd23	4.81619489899414E-65	0.649281628188534	0.778	0.721	1.05869596269689E-60	T_cell	Ccnd2
Ubl51	5.78448346235092E-65	0.473172332029679	0.857	0.878	1.27154515469398E-60	T_cell	Ubl5
Me22	2.24257315185483E-64	0.607969603324456	0.353	0.2	4.9296243024073E-60	T_cell	Me2
Nipbl3	5.89492670187132E-64	0.560859977616115	0.803	0.844	1.29582278760535E-59	T_cell	Nipbl
Zfp942	7.24692875307812E-64	0.5362325895201	0.259	0.118	1.59301987850163E-59	T_cell	Zfp942
Cers42	7.66956032871559E-64	0.7895614193358	0.465	0.338	1.68592275145826E-59	T_cell	Cers4
Dapp13	3.14289959015289E-63	0.627865060547999	0.363	0.197	6.90872187907407E-59	T_cell	Dapp1
Furin3	4.43832574748289E-63	1.20162802806163	0.515	0.413	9.7563276581169E-59	T_cell	Furin
Cmtm73	4.8482613353467E-63	0.686264785059468	0.54	0.425	1.06574480673591E-58	T_cell	Cmtm7
Tshz1	5.5242044923145E-63	0.802673278440346	0.489	0.373	1.21433063150057E-58	T_cell	Tshz1
Psmb94	7.63767123985854E-63	0.635177496081977	0.5	0.343	1.6789128919457E-58	T_cell	Psmb9
St3gal64	1.14959156691078E-62	0.564336937119451	0.396	0.234	2.52703218238328E-58	T_cell	St3gal6
Bcl2l113	2.14035191907905E-62	0.795914907814709	0.425	0.269	4.70492158851957E-58	T_cell	Bcl2l11
Junb5	2.36332205784591E-62	0.524648059086509	0.981	0.979	5.19505454755688E-58	T_cell	Junb
Riok1	2.55198120855178E-62	0.717397416479292	0.426	0.291	5.60976509263852E-58	T_cell	Riok1
Sumo13	8.3931351810827E-62	0.527453146145905	0.763	0.809	1.8449789755056E-57	T_cell	Sumo1
Capg3	1.08137354115982E-61	0.91196921184914	0.592	0.51	2.37707531817752E-57	T_cell	Capg
Rngtt1	1.70507309226307E-61	0.705099936885706	0.505	0.396	3.74809167141268E-57	T_cell	Rngtt
Rpl36a1	2.32118445894241E-61	0.409472400556051	0.976	0.975	5.10242767764721E-57	T_cell	Rpl36a
Rbl2	2.61515025803028E-61	0.74762479565189	0.484	0.376	5.74862329720215E-57	T_cell	Rbl2
Arl154	6.32328844247022E-61	0.667014582473428	0.68	0.617	1.3899852654238E-56	T_cell	Arl15
Eef2	1.01314122905006E-60	0.372032679351711	0.963	0.969	2.22708704969785E-56	T_cell	Eef2
Ptp4a2	1.26343357576376E-60	0.502664349088246	0.871	0.916	2.77727968624391E-56	T_cell	Ptp4a2
Ifnar12	1.37186572833012E-60	0.618374171084045	0.484	0.353	3.01563524401526E-56	T_cell	Ifnar1
Cnp2	1.39150013654626E-60	0.471608671723596	0.303	0.157	3.05879560015598E-56	T_cell	Cnp
Kpna11	1.74798680048525E-60	0.778644208802582	0.614	0.564	3.84242458482669E-56	T_cell	Kpna1
Exoc2	1.9862065178602E-60	0.68821279497542	0.475	0.36	4.3660791675603E-56	T_cell	Exoc2
Srpk12	2.52022836704921E-60	0.656017835822098	0.549	0.479	5.53996599644758E-56	T_cell	Srpk1
Peli12	4.17375054503841E-60	0.854270218365478	0.658	0.638	9.17473844810344E-56	T_cell	Peli1
Tax1bp12	4.42358149503007E-60	0.475681602577489	0.895	0.928	9.7239168423751E-56	T_cell	Tax1bp1
Got13	1.55836033600964E-59	0.681280123687888	0.396	0.246	3.4255876906164E-55	T_cell	Got1
Sms1	4.26433211886114E-59	0.613576833268024	0.427	0.292	9.37385486368055E-55	T_cell	Sms
Clic16	4.70501694612305E-59	0.385395453422599	0.937	0.937	1.03425682509677E-54	T_cell	Clic1
Actr34	5.4849465911661E-59	0.371595274350066	0.864	0.861	1.20570095967013E-54	T_cell	Actr3
Eif2ak32	1.16243940415599E-58	0.779891023980115	0.373	0.234	2.55527429821569E-54	T_cell	Eif2ak3
Arih15	1.37272579690417E-58	0.440497477111749	0.865	0.887	3.01752584675475E-54	T_cell	Arih1
Hn15	1.53685479508748E-58	0.52815563212936	0.651	0.56	3.3783142105613E-54	T_cell	Hn1
Oaz11	1.64761641420049E-58	0.351984028335468	0.986	0.98	3.62179040169552E-54	T_cell	Oaz1
Zc3h12a2	2.87293953278554E-58	0.576348381320481	0.523	0.382	6.31529568096918E-54	T_cell	Zc3h12a
Eprs3	6.6954191651821E-58	1.16805773303305	0.732	0.783	1.47178704089033E-53	T_cell	Eprs
Fam105a4	9.23854148882512E-58	0.381430056019516	0.288	0.132	2.03081619007354E-53	T_cell	Fam105a
Mdfic4	1.08017397710196E-57	0.86272261634483	0.567	0.453	2.37443843646554E-53	T_cell	Mdfic
Ahcyl23	1.14068072804397E-57	0.68386228425858	0.536	0.421	2.50744437638626E-53	T_cell	Ahcyl2
Hnrnpa03	9.06618853912389E-57	0.441618039023663	0.815	0.857	1.99292956467021E-52	T_cell	Hnrnpa0
Zufsp1	2.55700569266824E-56	0.515549678724832	0.325	0.182	5.62080991362332E-52	T_cell	Zufsp
Ambra1	2.73275320857087E-56	0.652088429020692	0.598	0.546	6.00713810308048E-52	T_cell	Ambra1
Arl4c3	3.09862868171873E-56	0.607946604261095	0.377	0.22	6.81140556815411E-52	T_cell	Arl4c
Brd43	3.37603750515742E-56	0.517083745649054	0.711	0.737	7.42120564383704E-52	T_cell	Brd4
Serbp13	1.01163704481632E-55	0.444499835588798	0.895	0.928	2.22378055191524E-51	T_cell	Serbp1
Rab8a3	1.48543492452734E-55	0.597824848198838	0.546	0.472	3.265283051096E-51	T_cell	Rab8a
Eif3f1	1.96553608446412E-55	0.472237438456242	0.868	0.904	4.32064142086902E-51	T_cell	Eif3f
Phf3	2.08720560184141E-55	0.575526091378544	0.674	0.681	4.58809535396779E-51	T_cell	Phf3
Snrnp70	2.2308457095224E-55	0.534702523115326	0.708	0.747	4.90384503867214E-51	T_cell	Snrnp70
Hnrnpa2b16	5.96699282659019E-55	0.383206484296653	0.948	0.964	1.31166436314106E-50	T_cell	Hnrnpa2b1
Cdkn1b1	6.63065414227422E-55	0.634848476966968	0.608	0.57	1.45755039355472E-50	T_cell	Cdkn1b
Actr24	2.32576833684409E-54	0.479769599975872	0.74	0.768	5.11250395805067E-50	T_cell	Actr2
Prkca4	2.4804429916475E-54	1.144547171628	0.576	0.511	5.45250978423953E-50	T_cell	Prkca
Nol103	2.75095696005661E-54	0.554998656479601	0.344	0.202	6.04715358959643E-50	T_cell	Nol10
RP23-32A8.5	4.19049413458796E-54	0.461819477552847	0.288	0.152	9.21154420665126E-50	T_cell	RP23-32A8.5
Fgf13	6.84408906644158E-54	0.912937373501852	0.286	0.152	1.50446765858519E-49	T_cell	Fgf13
Acin12	8.29293844988853E-54	0.504547578123093	0.737	0.786	1.8229537300545E-49	T_cell	Acin1
Tnks22	9.35507336657018E-54	0.624517774488075	0.626	0.61	2.05643222743946E-49	T_cell	Tnks2
Cdk2ap21	1.06568587997972E-53	0.669650409265365	0.647	0.642	2.34259070137141E-49	T_cell	Cdk2ap2
Dnaja13	2.20680256803939E-53	0.434307514504427	0.938	0.952	4.85099340506419E-49	T_cell	Dnaja1
Ago21	3.00780269315086E-53	0.643428713062576	0.624	0.613	6.61175188008422E-49	T_cell	Ago2
Rpl42	3.78465378425247E-53	0.357866849955539	0.973	0.971	8.31942594854379E-49	T_cell	Rpl4
Cbx4	1.08573123769271E-52	0.652489165493472	0.472	0.365	2.38665440669612E-48	T_cell	Cbx4
Cntrl3	1.14319252047819E-52	0.635039671219017	0.443	0.319	2.51296579851515E-48	T_cell	Cntrl
Lin543	1.38464513892181E-52	0.633063648777673	0.339	0.2	3.04372694437792E-48	T_cell	Lin54
Atp11b1	2.23304088500309E-52	1.00922147691103	0.566	0.529	4.90867047341379E-48	T_cell	Atp11b
Serpinb92	2.24695331835113E-52	0.95568450246844	0.442	0.331	4.93925278439944E-48	T_cell	Serpinb9
Rpl7a1	3.05216212371352E-52	0.327867227771122	0.982	0.981	6.70926278034705E-48	T_cell	Rpl7a
Arid5a1	9.10088440304327E-52	0.642656825406769	0.56	0.489	2.00055640947697E-47	T_cell	Arid5a
Vav13	1.58759923931567E-51	0.30783472829365	0.256	0.117	3.48986064786371E-47	T_cell	Vav1
Snrpg2	1.90743982318838E-51	0.587228808903662	0.634	0.642	4.1929342193327E-47	T_cell	Snrpg
Zfp292	1.57618118953548E-50	0.636781459099124	0.586	0.547	3.46476149083689E-46	T_cell	Zfp292
Csk3	2.08928283160531E-50	0.522805155897979	0.448	0.329	4.5926615204348E-46	T_cell	Csk
Rnf166	2.51089054170283E-50	0.617926276533074	0.428	0.324	5.51943958877115E-46	T_cell	Rnf166
Exoc43	3.68874548246369E-50	0.498379357846291	0.788	0.804	8.10860031955169E-46	T_cell	Exoc4
Akap10	7.74758655114887E-50	0.619850790835703	0.378	0.248	1.70307447567354E-45	T_cell	Akap10
Cpsf6	1.35929973320344E-49	0.703980468185803	0.484	0.399	2.9880126735278E-45	T_cell	Cpsf6
Abcg14	1.42291558056416E-49	0.458923871268281	0.343	0.194	3.12785302919614E-45	T_cell	Abcg1
Cd444	4.14652654705885E-49	0.3167426704658	0.747	0.644	9.11489465574477E-45	T_cell	Cd44
Phf20l12	8.92456254452997E-49	0.599972681722344	0.659	0.678	1.96179733853858E-44	T_cell	Phf20l1
Pik3r13	1.04874273135131E-48	0.670900319301174	0.634	0.617	2.30534627205646E-44	T_cell	Pik3r1
Il4ra3	1.20541979071938E-48	0.531947914586239	0.38	0.241	2.64975378395933E-44	T_cell	Il4ra
Evl2	3.51931717127147E-48	0.518665712483911	0.374	0.239	7.73616300588895E-44	T_cell	Evl
Ell23	3.84068626482035E-48	0.724120357338013	0.707	0.711	8.44259654732809E-44	T_cell	Ell2
Ier5l3	6.18768276061354E-48	1.04123958646463	0.516	0.453	1.36017642443807E-43	T_cell	Ier5l
Hip1r	1.38292073202519E-47	0.50651752137009	0.293	0.168	3.03993635313778E-43	T_cell	Hip1r
Usmg54	1.53057107109773E-47	0.545663870619526	0.772	0.811	3.36450132848703E-43	T_cell	Usmg5
Usp253	6.58678864197037E-47	0.663879919666458	0.599	0.578	1.44790787927793E-42	T_cell	Usp25
Zcchc71	6.66244182463743E-47	0.595662446853579	0.689	0.723	1.4645379618918E-42	T_cell	Zcchc7
Hnrnpd2	1.10736818570596E-46	0.44271966130011	0.708	0.738	2.43421674581885E-42	T_cell	Hnrnpd
Sri4	1.41158937808319E-46	0.46591592228749	0.726	0.764	3.10295577090248E-42	T_cell	Sri
Myo1f4	2.57837855126296E-46	0.420582095228544	0.326	0.18	5.66779173138624E-42	T_cell	Myo1f
Prkcb4	5.85215045348818E-46	0.373854694864971	0.308	0.155	1.28641971268577E-41	T_cell	Prkcb
Ar1	6.72204670453332E-46	0.994394215677716	0.391	0.268	1.47764030659051E-41	T_cell	Ar
Ncf44	7.95638807841966E-46	0.291063665331617	0.27	0.13	1.74897322739821E-41	T_cell	Ncf4
Hivep27	1.00633590163331E-45	0.496700246126039	0.823	0.84	2.21212757897033E-41	T_cell	Hivep2
Wdr332	1.0459015015863E-45	0.596138885313498	0.597	0.594	2.299100680787E-41	T_cell	Wdr33
Tmem1231	1.50544655385506E-45	0.596442948005865	0.59	0.58	3.30927261468419E-41	T_cell	Tmem123
Wapl2	3.56911100027845E-45	0.530417808004848	0.685	0.726	7.84561980081209E-41	T_cell	Wapl
Znrf22	6.48984287143996E-45	0.61151829136382	0.411	0.301	1.42659725999993E-40	T_cell	Znrf2
Mau2	1.11495638077433E-44	0.505492824275762	0.365	0.248	2.45089711621814E-40	T_cell	Mau2
Chfr	2.43908630457538E-44	0.532081577303795	0.37	0.257	5.36159951471761E-40	T_cell	Chfr
March33	3.94740536694971E-44	0.867436988698797	0.546	0.441	8.67718647762884E-40	T_cell	March3
Cab39	4.46166361087227E-44	0.583496352895463	0.633	0.65	9.80762894941942E-40	T_cell	Cab39
Timm23	1.61159536616629E-43	0.44292827322569	0.275	0.156	3.54260893390675E-39	T_cell	Timm23
Sema4a2	2.00939345400788E-43	0.401144664655154	0.312	0.176	4.41704869060012E-39	T_cell	Sema4a
Tnip13	2.23192569833526E-43	0.547373282901368	0.423	0.309	4.90621907008056E-39	T_cell	Tnip1
Susd62	4.25279886942858E-43	0.611627036328668	0.659	0.674	9.34850247477791E-39	T_cell	Susd6
Xrn23	5.82719361056107E-43	0.541966556743839	0.659	0.681	1.28093369947353E-38	T_cell	Xrn2
Peak13	9.50239260932245E-43	0.610116736614025	0.695	0.71	2.08881594338126E-38	T_cell	Peak1
Cdk133	2.73417190922635E-42	0.588359268237578	0.618	0.624	6.01025669086135E-38	T_cell	Cdk13
Top2b	3.19434529835068E-42	0.542071994427348	0.673	0.709	7.02180983483447E-38	T_cell	Top2b
Pacs11	3.33241146998667E-42	0.600548885654511	0.407	0.298	7.3253068933247E-38	T_cell	Pacs1
Npm11	3.4851967516597E-42	0.369951099954609	0.957	0.966	7.66115949949834E-38	T_cell	Npm1
Pfkp2	3.99746070335852E-42	0.612747995771091	0.634	0.639	8.7872181181227E-38	T_cell	Pfkp
Tpr2	4.23262818306752E-42	0.409893703218236	0.877	0.921	9.30416327201902E-38	T_cell	Tpr
Ss181	6.8421337102262E-42	0.673548845239736	0.491	0.436	1.50403783218192E-37	T_cell	Ss18
Arhgef35	9.18590148503919E-42	0.487350397772784	0.411	0.279	2.01924486444132E-37	T_cell	Arhgef3
Khdrbs13	3.61549046151177E-41	0.544361299194551	0.633	0.649	7.94757113249517E-37	T_cell	Khdrbs1
Rpl36al1	3.80863301971714E-41	0.343749886511222	0.948	0.957	8.37213710394223E-37	T_cell	Rpl36al
Esyt12	4.32927214462419E-41	0.544312496662543	0.48	0.41	9.5166060283129E-37	T_cell	Esyt1
Nfkbie2	5.67365397860254E-41	0.433424150515196	0.305	0.179	1.24718261757641E-36	T_cell	Nfkbie
Ppp2r5a2	6.97389907427767E-41	0.513895239692571	0.604	0.596	1.53300249450772E-36	T_cell	Ppp2r5a
Tgfbr25	1.24471235694493E-40	0.514603640188746	0.711	0.725	2.73612670303635E-36	T_cell	Tgfbr2
Mta31	1.45052231500214E-40	0.621896247228686	0.453	0.376	3.18853815283771E-36	T_cell	Mta3
Vps13a	2.09710056787966E-40	0.657347629753922	0.483	0.416	4.60984646831306E-36	T_cell	Vps13a
Wac2	2.34030763846719E-40	0.57022260580993	0.749	0.808	5.14446425087858E-36	T_cell	Wac
Set2	3.59205654702903E-40	0.401786147695221	0.815	0.849	7.89605870167922E-36	T_cell	Set
Ccm2	3.73748355343817E-40	0.645358836108044	0.46	0.393	8.21573634716778E-36	T_cell	Ccm2
Usp31	4.06678848337637E-40	0.608485123846395	0.523	0.471	8.93961444415793E-36	T_cell	Usp3
Cog5	4.35550262695148E-40	0.57710652622529	0.519	0.467	9.57426587456475E-36	T_cell	Cog5
Mkrn12	5.07730766239569E-40	0.504598873261313	0.469	0.392	1.11609377034782E-35	T_cell	Mkrn1
Ncl2	6.64426862902869E-40	0.369813921816026	0.93	0.951	1.46054313003309E-35	T_cell	Ncl
Ddx64	7.60147113884805E-40	0.437401346319484	0.753	0.81	1.67095538574158E-35	T_cell	Ddx6
Asxl2	7.61298453064777E-40	0.617496975127368	0.474	0.399	1.67348625952699E-35	T_cell	Asxl2
Rpl351	7.75952898142532E-40	0.31890173461261	0.956	0.972	1.70569966069691E-35	T_cell	Rpl35
Sf3b13	1.34906851033699E-39	0.356833387554214	0.855	0.903	2.96552239942276E-35	T_cell	Sf3b1
Sorl12	1.70927325844484E-39	0.558675393142753	0.594	0.508	3.75732447671345E-35	T_cell	Sorl1
Lmtk2	1.78176961246183E-39	0.494002379154968	0.308	0.195	3.91668596211359E-35	T_cell	Lmtk2
N4bp2l2	1.85447461550468E-39	0.517811305285729	0.589	0.592	4.07650609980238E-35	T_cell	N4bp2l2
Kdm5a1	2.47032968624455E-39	0.537999532836579	0.582	0.575	5.43027871630277E-35	T_cell	Kdm5a
Herc4	4.10367941754318E-39	0.623725259527454	0.482	0.408	9.02070809564343E-35	T_cell	Herc4
Hs2st1	4.84859754510585E-39	0.797746429358377	0.401	0.306	1.06581871236517E-34	T_cell	Hs2st1
Plekha51	7.07823915364952E-39	0.668457646057183	0.539	0.507	1.55593853075524E-34	T_cell	Plekha5
Rps22	7.5727853401859E-39	0.262960599866826	0.997	0.992	1.66464967347966E-34	T_cell	Rps2
H2-T223	1.1594138758501E-38	0.552021244346243	0.556	0.494	2.54862358189369E-34	T_cell	H2-T22
Rps6ka34	1.32507394068897E-38	0.666494458465083	0.627	0.618	2.9127775364225E-34	T_cell	Rps6ka3
Dgka	1.64616004775191E-38	0.499666945000734	0.253	0.144	3.61858901696825E-34	T_cell	Dgka
Smad74	2.93687712192871E-38	0.634219881985602	0.679	0.67	6.4558432894237E-34	T_cell	Smad7
Mxi12	7.10401964254238E-38	0.830160050026537	0.444	0.363	1.56160559782367E-33	T_cell	Mxi1
Zbtb12	7.72127504251227E-38	0.623923133991426	0.476	0.421	1.69729067984505E-33	T_cell	Zbtb1
Thrap33	1.29816683626087E-37	0.453906329468006	0.689	0.747	2.85363033946864E-33	T_cell	Thrap3
Helz	1.35981162309852E-37	0.542330995445765	0.51	0.47	2.98913790989517E-33	T_cell	Helz
Crebbp	3.24829866260787E-37	0.428523396199293	0.765	0.827	7.14041012014461E-33	T_cell	Crebbp
Rnf145	3.39520894247907E-37	0.558506067903298	0.375	0.28	7.4633482973575E-33	T_cell	Rnf145
Ubr21	4.05234572471641E-37	0.576650257755383	0.584	0.591	8.90786637207161E-33	T_cell	Ubr2
Mpp75	4.66558963159377E-37	1.14985697068701	0.611	0.607	1.02558991281694E-32	T_cell	Mpp7
Ube2i2	4.74250123689586E-37	0.453147310479737	0.699	0.764	1.04249662189445E-32	T_cell	Ube2i
Luc7l22	1.64037162710743E-36	0.383549393301663	0.843	0.912	3.60586491070755E-32	T_cell	Luc7l2
Serinc35	1.65567937698576E-36	0.371559668956895	0.845	0.902	3.63951440649011E-32	T_cell	Serinc3
Kdm7a3	1.98286883150147E-36	0.689957308009179	0.554	0.5	4.35874226540653E-32	T_cell	Kdm7a
Chd31	2.15510093569545E-36	0.533327873655768	0.573	0.538	4.73734287684574E-32	T_cell	Chd3
Etnk14	4.44606039531312E-36	0.565810822694326	0.499	0.442	9.7733299609773E-32	T_cell	Etnk1
Palld2	7.3846051772922E-36	0.584929225217093	0.211	0.464	1.62328391007237E-31	T_cell	Palld
Snrpf2	1.21502018088904E-35	0.464813418903572	0.685	0.756	2.6708573616303E-31	T_cell	Snrpf
Fam117b3	1.43010037830596E-35	0.698626557900607	0.455	0.38	3.14364665159216E-31	T_cell	Fam117b
Cep120	1.46818854673167E-35	0.557458130092664	0.386	0.291	3.22737206342556E-31	T_cell	Cep120
Rasa21	1.80086543391203E-35	0.597413537305492	0.548	0.53	3.95866239682543E-31	T_cell	Rasa2
Arhgef63	2.012282651461E-35	0.730750521940726	0.439	0.366	4.42339972444156E-31	T_cell	Arhgef6
Lrrc8c4	2.47848910359735E-35	0.507600408351318	0.479	0.39	5.44821474752769E-31	T_cell	Lrrc8c
Stk391	3.80151976241463E-35	0.535449350707877	0.514	0.46	8.35650074173983E-31	T_cell	Stk39
Nebl1	3.84942834568456E-35	0.610566820022285	0.264	0.158	8.4618133894838E-31	T_cell	Nebl
Arpc23	6.27866561706026E-35	0.289603419779749	0.975	0.966	1.38017627594219E-30	T_cell	Arpc2
Pla2g161	7.0206510508173E-35	0.560364089752198	0.474	0.416	1.54327951399066E-30	T_cell	Pla2g16
Ap3s11	1.9001829356834E-34	0.548382622770794	0.568	0.573	4.17698212921925E-30	T_cell	Ap3s1
Mettl231	2.20036303339094E-34	0.50611798104883	0.519	0.497	4.83683801999997E-30	T_cell	Mettl23
Casp83	3.74664582153801E-34	0.459085534397321	0.369	0.267	8.23587684490485E-30	T_cell	Casp8
Sp42	1.32443510239959E-33	0.656730690545126	0.407	0.323	2.91137324209479E-29	T_cell	Sp4
Ncapd32	1.53416387090298E-33	0.507460218617039	0.273	0.17	3.37239902101893E-29	T_cell	Ncapd3
Polr1d1	2.06529603120965E-33	0.377720002962475	0.749	0.817	4.53993373580506E-29	T_cell	Polr1d
Jak23	2.39534344983189E-33	0.832035411141893	0.526	0.484	5.26544397142047E-29	T_cell	Jak2
Atxn7l13	2.59397471910415E-33	0.524096775752161	0.444	0.359	5.70207522753474E-29	T_cell	Atxn7l1
Hipk12	7.70722978678605E-33	0.508983727378464	0.585	0.596	1.69420325173131E-28	T_cell	Hipk1
Dhx402	8.12219551797248E-33	1.14978960476315	0.439	0.372	1.78542101876071E-28	T_cell	Dhx40
Tle43	1.15197628966173E-32	0.557801659466015	0.521	0.476	2.53227427993441E-28	T_cell	Tle4
Ppp1r113	1.23635011212095E-32	0.560741338084685	0.6	0.644	2.71774481646427E-28	T_cell	Ppp1r11
Dad11	1.90043280703058E-32	0.58543465503343	0.848	0.912	4.17753139641461E-28	T_cell	Dad1
Btf31	2.05337879850734E-32	0.287940064585134	0.946	0.956	4.51373727487883E-28	T_cell	Btf3
Nedd93	3.07004198924585E-32	0.575655613388004	0.655	0.651	6.74856630076022E-28	T_cell	Nedd9
Ndufs4	3.20010380210368E-32	0.454131170207105	0.632	0.686	7.03446817778431E-28	T_cell	Ndufs4
Cnot41	3.3152475132045E-32	0.518585051466624	0.68	0.746	7.28757708352614E-28	T_cell	Cnot4
Ubash3b4	4.75918107631942E-32	0.481374493888618	0.327	0.21	1.04616318419654E-27	T_cell	Ubash3b
Taf103	7.21919280861466E-32	0.419427428961674	0.664	0.706	1.58692296318967E-27	T_cell	Taf10
Eif3h	8.10519593093898E-32	0.35078953384781	0.854	0.904	1.78168416953901E-27	T_cell	Eif3h
Trim12a2	9.20098297053658E-32	0.511810679861734	0.394	0.308	2.02256007658335E-27	T_cell	Trim12a
F2r2	1.23656914237666E-31	0.637474857678518	0.451	0.389	2.71822628877238E-27	T_cell	F2r
Carnmt1	1.32900296022499E-31	0.629844834579091	0.408	0.342	2.92141430716657E-27	T_cell	Carnmt1
Ythdc12	3.51181545056048E-31	0.531886621900442	0.624	0.675	7.71967272342204E-27	T_cell	Ythdc1
Alkbh11	3.71349018202407E-31	0.411101839713667	0.28	0.181	8.1629941181253E-27	T_cell	Alkbh1
Gpbp1l1	3.7403797653301E-31	0.560041358858972	0.463	0.417	8.22210280014862E-27	T_cell	Gpbp1l1
Taf152	5.96906144338144E-31	0.5166683112558	0.551	0.559	1.31211908648411E-26	T_cell	Taf15
Ddx24	8.90190888702608E-31	0.449113481552617	0.719	0.814	1.95681761154607E-26	T_cell	Ddx24
Tob23	9.31750066557827E-31	0.843237042543513	0.606	0.664	2.04817299630742E-26	T_cell	Tob2
Acvr2a3	1.45947939278299E-30	0.817367605326976	0.366	0.284	3.20822760121556E-26	T_cell	Acvr2a
Sp1104	1.51936212412487E-30	0.488134535308392	0.442	0.351	3.33986182125129E-26	T_cell	Sp110
Srsf113	1.73677016442799E-30	0.396960909777935	0.734	0.818	3.81776817544561E-26	T_cell	Srsf11
Tap13	2.49749240764965E-30	0.442056713922116	0.366	0.266	5.48998781049547E-26	T_cell	Tap1
Rell14	2.62754280071207E-30	0.535201832243866	0.368	0.281	5.77586458452528E-26	T_cell	Rell1
Stag21	2.6581697048878E-30	0.458743979015252	0.632	0.678	5.84318864528436E-26	T_cell	Stag2
Cnot2	3.13761693960331E-30	0.519127885394858	0.5	0.477	6.89710955663599E-26	T_cell	Cnot2
Dnajc153	6.02314275193342E-30	0.708301653772848	0.465	0.437	1.32400723973E-25	T_cell	Dnajc15
Tcf123	6.39352596353863E-30	0.457250581969482	0.746	0.802	1.40542487730506E-25	T_cell	Tcf12
Sipa12	6.4532152016314E-30	0.412741609250311	0.295	0.196	1.41854576562261E-25	T_cell	Sipa1
Tbc1d9b1	7.48605115260948E-30	0.533424500840204	0.426	0.365	1.64558376436661E-25	T_cell	Tbc1d9b
Msi22	7.54796756465575E-30	0.455905581303793	0.666	0.692	1.65919423006263E-25	T_cell	Msi2
Fam189b	1.03972295120878E-29	0.450335033950147	0.265	0.173	2.28551899134714E-25	T_cell	Fam189b
Sec61b2	1.53974404522917E-29	0.36009568788949	0.84	0.891	3.38466536022277E-25	T_cell	Sec61b
Bpnt1	1.61813000896814E-29	0.507023477477581	0.266	0.175	3.55697338571377E-25	T_cell	Bpnt1
Rcc21	2.31178091582137E-29	0.500445338631126	0.385	0.309	5.08175680915854E-25	T_cell	Rcc2
Abracl4	3.00326447278127E-29	0.417067579372491	0.705	0.739	6.60177596406779E-25	T_cell	Abracl
Smg72	5.19492646004885E-29	0.556678104897012	0.488	0.458	1.14194873444794E-24	T_cell	Smg7
Pnn2	7.06648505286122E-29	0.478664996469681	0.601	0.642	1.55335474431995E-24	T_cell	Pnn
Ppp6r12	8.06963799470707E-29	0.463298898374678	0.353	0.272	1.77386782399651E-24	T_cell	Ppp6r1
Ddx213	1.03131652235886E-28	0.493360637598493	0.566	0.575	2.26703997944925E-24	T_cell	Ddx21
Kmt2a1	1.28190132542131E-28	0.460944453292286	0.684	0.741	2.81787549354113E-24	T_cell	Kmt2a
Mapk13	1.88571576811624E-28	0.433676858019164	0.585	0.613	4.14518040147312E-24	T_cell	Mapk1
Grb24	1.93853139526924E-28	0.375022918502191	0.647	0.674	4.26127971308085E-24	T_cell	Grb2
Dnajc91	2.09141923780698E-28	0.463334973390865	0.332	0.247	4.5973577685473E-24	T_cell	Dnajc9
Aes2	2.11033879800998E-28	0.323793269288753	0.884	0.896	4.63894674578553E-24	T_cell	Aes
Cnot11	3.81253492958986E-28	0.4635021832243	0.524	0.511	8.38071428222443E-24	T_cell	Cnot1
Anxa61	4.21934820998482E-28	0.466127125160851	0.639	0.679	9.27497123518863E-24	T_cell	Anxa6
Gfod12	4.23378304098881E-28	0.426915376317729	0.254	0.159	9.3067018807016E-24	T_cell	Gfod1
Uqcrh1	4.25636857279891E-28	0.303101858602797	0.941	0.956	9.35634939672657E-24	T_cell	Uqcrh
Smg12	4.28915642414951E-28	0.436291646191225	0.609	0.646	9.42842365156545E-24	T_cell	Smg1
Ttc73	5.00317652073957E-28	0.416223136310708	0.31	0.22	1.09979826278897E-23	T_cell	Ttc7
Utrn4	5.21858918001286E-28	0.418719544211731	0.791	0.806	1.14715027355043E-23	T_cell	Utrn
Cox5a4	5.29351801878967E-28	0.373624359511887	0.785	0.851	1.16362113089034E-23	T_cell	Cox5a
Cd474	5.86592647435905E-28	0.294012222488055	0.871	0.903	1.28944795759361E-23	T_cell	Cd47
Hnrnpm3	7.94367518454079E-28	0.426274480690508	0.656	0.731	1.74617867906576E-23	T_cell	Hnrnpm
Nlk1	1.0387287024924E-27	0.58931854794134	0.376	0.304	2.2833334338188E-23	T_cell	Nlk
Bzw12	1.05565018380161E-27	0.362853443430112	0.746	0.829	2.32053023403269E-23	T_cell	Bzw1
Vars1	1.16317085181008E-27	0.478274823071665	0.334	0.254	2.55688216644892E-23	T_cell	Vars
Ywhaz3	1.54205094806814E-27	0.319128178612132	0.886	0.928	3.38973639404338E-23	T_cell	Ywhaz
Ptpn41	2.71270567158929E-27	0.559604078156545	0.34	0.256	5.96306960728758E-23	T_cell	Ptpn4
Tor1aip22	2.77370954082447E-27	0.505548588506198	0.52	0.515	6.09716831264034E-23	T_cell	Tor1aip2
Ppp2r5c1	3.31123904260258E-27	0.472512436812147	0.579	0.623	7.278765663449E-23	T_cell	Ppp2r5c
Tpp24	4.4848878506673E-27	0.502978056714874	0.566	0.579	9.85868047333686E-23	T_cell	Tpp2
Sumo21	5.2589641735955E-27	0.300731620157182	0.883	0.925	1.15602550463976E-22	T_cell	Sumo2
Sltm2	5.27703343114703E-27	0.473450974712366	0.633	0.687	1.15999748883474E-22	T_cell	Sltm
Acot7	5.31772316941705E-27	0.449990089289942	0.33	0.252	1.16894190710126E-22	T_cell	Acot7
Ube2j11	7.52153456210476E-27	0.498613529254	0.528	0.524	1.65338372744187E-22	T_cell	Ube2j1
Rel4	8.71290883665668E-27	0.322481857999363	0.606	0.546	1.91527162047387E-22	T_cell	Rel
Srsf74	1.11564864974295E-26	0.348701498226041	0.758	0.821	2.45241886186494E-22	T_cell	Srsf7
Prkce3	2.43813311780394E-26	0.538489887879857	0.481	0.438	5.35950421955662E-22	T_cell	Prkce
Hnrnpa32	2.54091497007026E-26	0.319735988974343	0.847	0.909	5.58543928720845E-22	T_cell	Hnrnpa3
Ramp12	2.83918223441168E-26	0.658665112840458	0.554	0.482	6.24109038768377E-22	T_cell	Ramp1
Arhgap185	3.52046971514027E-26	0.406686998571914	0.38	0.275	7.73869652782134E-22	T_cell	Arhgap18
Kmt2e4	5.88608240310119E-26	0.311487800243632	0.816	0.869	1.2938786338497E-21	T_cell	Kmt2e
Sesn32	7.27821540466766E-26	0.561823924146459	0.473	0.448	1.59989731025404E-21	T_cell	Sesn3
Celf12	7.87014914303489E-26	0.49154550078094	0.554	0.583	1.73001618462193E-21	T_cell	Celf1
Ttc14	8.02460839057873E-26	0.505030622237577	0.466	0.436	1.76396941641702E-21	T_cell	Ttc14
H2afj2	8.32089251243793E-26	0.432561941889514	0.662	0.713	1.82909859208411E-21	T_cell	H2afj
Lsm41	1.35456605872116E-25	0.423825133730671	0.637	0.699	2.97760711028086E-21	T_cell	Lsm4
Stag14	1.48719287483994E-25	0.375002649723951	0.758	0.835	3.26914737747316E-21	T_cell	Stag1
Herc12	1.48927431515052E-25	0.478310361504541	0.582	0.619	3.27372279956387E-21	T_cell	Herc1
Smg62	1.70938290228131E-25	0.483245603213468	0.645	0.69	3.75756549579476E-21	T_cell	Smg6
Socs12	1.87675591633296E-25	0.445283018306977	0.337	0.248	4.12548485528311E-21	T_cell	Socs1
Trpv23	1.95744666893928E-25	0.383692560034954	0.278	0.191	4.30285926766232E-21	T_cell	Trpv2
Coq10b3	2.12240841123206E-25	0.436282664247056	0.685	0.767	4.66547816957032E-21	T_cell	Coq10b
Psme23	4.37429114249373E-25	0.397748344715527	0.671	0.737	9.61556678942973E-21	T_cell	Psme2
Crebrf	4.4755594345971E-25	0.488016332318268	0.581	0.608	9.83817474913135E-21	T_cell	Crebrf
Nsa21	8.08522019486633E-25	0.342492021665236	0.777	0.859	1.77729310323552E-20	T_cell	Nsa2
Ero1l	8.29525385546891E-25	0.612226645509369	0.441	0.422	1.82346270250918E-20	T_cell	Ero1l
Senp61	8.44092735848974E-25	0.387720655869481	0.723	0.791	1.85548465194322E-20	T_cell	Senp6
Rcsd15	9.24693162200343E-25	0.527330873238644	0.351	0.278	2.03266050914879E-20	T_cell	Rcsd1
Kmt2c1	1.33486421492751E-24	0.416909834474348	0.662	0.74	2.93429851725365E-20	T_cell	Kmt2c
Ankrd13c1	1.58453849944872E-24	0.622153106798875	0.424	0.38	3.48313252948817E-20	T_cell	Ankrd13c
Ptpre5	2.12342932825896E-24	0.266030696790197	0.254	0.154	4.66772234937884E-20	T_cell	Ptpre
Pkn12	2.3730504851767E-24	0.420700766758171	0.353	0.279	5.21643957651543E-20	T_cell	Pkn1
Foxo12	2.43261001956407E-24	0.716649297601153	0.545	0.569	5.34736334500574E-20	T_cell	Foxo1
Syf2	2.7756639442477E-24	0.403419084065174	0.654	0.735	6.1014644822453E-20	T_cell	Syf2
Elf43	2.93144501593866E-24	0.471896255328332	0.382	0.312	6.44390243403637E-20	T_cell	Elf4
D8Ertd738e1	2.98757699104064E-24	0.394685147082569	0.839	0.912	6.56729174170553E-20	T_cell	D8Ertd738e
Vsir3	3.20712562601185E-24	0.273492991356762	0.342	0.235	7.04990355109924E-20	T_cell	Vsir
Psmb104	3.2784417838342E-24	0.405478955787638	0.538	0.503	7.20667072922434E-20	T_cell	Psmb10
Rpl151	3.6369470377046E-24	0.317891257430743	0.846	0.915	7.99473697828226E-20	T_cell	Rpl15
Isg201	5.23262646289895E-24	0.612060564291068	0.316	0.234	1.15023594907445E-19	T_cell	Isg20
Cdk62	5.39869759058626E-24	0.599938878956139	0.47	0.417	1.18674170436267E-19	T_cell	Cdk6
Col4a3bp3	6.90121766735984E-24	0.589482098810335	0.513	0.52	1.51702566763904E-19	T_cell	Col4a3bp
Ppp3cc	7.93990430073978E-24	0.525515691956416	0.323	0.246	1.74534976338862E-19	T_cell	Ppp3cc
Pycard4	8.32897407738115E-24	0.401182330277959	0.475	0.419	1.83087508168993E-19	T_cell	Pycard
Nt5c1	9.51357370893472E-24	0.439551578347728	0.533	0.559	2.09127377269803E-19	T_cell	Nt5c
Mark2	1.17901080750492E-23	0.472787370093975	0.487	0.481	2.59170155705732E-19	T_cell	Mark2
Atrx2	1.67730834154185E-23	0.347521956455399	0.791	0.87	3.6870591963773E-19	T_cell	Atrx
Itch1	1.76580001472629E-23	0.491066315879412	0.545	0.564	3.88158159237133E-19	T_cell	Itch
Adrbk13	2.15223167103438E-23	0.440937869251806	0.436	0.389	4.73103565926777E-19	T_cell	Adrbk1
Gm268352	3.21528802740706E-23	0.449185251494111	0.421	0.36	7.06784614184619E-19	T_cell	Gm26835
Lrch3	3.57053856106749E-23	0.445881907216209	0.579	0.612	7.84875786493855E-19	T_cell	Lrch3
Tomm201	4.72250839974835E-23	0.329609956737049	0.743	0.826	1.03810179643268E-18	T_cell	Tomm20
Tbc1d13	4.74676454979734E-23	0.587483618825105	0.457	0.434	1.04343378333645E-18	T_cell	Tbc1d1
Mysm12	5.61394046387992E-23	0.494066661709289	0.448	0.421	1.23405639277009E-18	T_cell	Mysm1
Arfgef12	5.68037187688757E-23	0.452063727441622	0.554	0.585	1.24865934597743E-18	T_cell	Arfgef1
Sept91	8.65923240143313E-23	0.476033507178632	0.435	0.405	1.90347246648303E-18	T_cell	Sept9
March73	9.25396488881397E-23	0.463029295904225	0.552	0.583	2.03420656185909E-18	T_cell	March7
Tiparp6	1.04468720532385E-22	0.575575420744856	0.619	0.628	2.2964314147429E-18	T_cell	Tiparp
Ppm1g2	1.06639208679935E-22	0.459717190275768	0.445	0.426	2.34414308520234E-18	T_cell	Ppm1g
Git25	1.20487249816279E-22	0.476195088958157	0.405	0.351	2.64855072546144E-18	T_cell	Git2
Nt5dc1	1.28782648082917E-22	0.467252277183739	0.312	0.239	2.83090017015869E-18	T_cell	Nt5dc1
Ascc31	1.34641789332049E-22	0.416277714569163	0.695	0.751	2.9596958130971E-18	T_cell	Ascc3
Tgif13	1.50722381186601E-22	0.447426597651605	0.41	0.336	3.31317938324387E-18	T_cell	Tgif1
Ddx10	1.65225857771691E-22	0.505747484957365	0.407	0.369	3.6319948055373E-18	T_cell	Ddx10
Mex3c	2.14119652643468E-22	0.679627779265236	0.44	0.423	4.70677820440872E-18	T_cell	Mex3c
Cep571	2.27345175467025E-22	0.49429688358781	0.354	0.294	4.99750164711614E-18	T_cell	Cep57
Rfx72	2.30396947030605E-22	0.4962759594205	0.428	0.387	5.06458568962676E-18	T_cell	Rfx7
Nme13	2.59059169623668E-22	0.362958803575999	0.659	0.723	5.69463866666747E-18	T_cell	Nme1
Prpf40a3	2.98575559253149E-22	0.392722457139731	0.658	0.74	6.56328794350273E-18	T_cell	Prpf40a
Scfd2	3.09528191412653E-22	0.576796577555885	0.35	0.284	6.80404870363295E-18	T_cell	Scfd2
Braf2	3.5798867326248E-22	0.746235912092123	0.592	0.665	7.86930701565585E-18	T_cell	Braf
Zfp182	3.64843628729656E-22	0.399805212648017	0.263	0.183	8.01999264673531E-18	T_cell	Zfp182
Fam208b1	4.01383397419069E-22	0.499239251815572	0.386	0.334	8.82320984206596E-18	T_cell	Fam208b
Glrx1	4.38920558759422E-22	0.443004115027349	0.321	0.248	9.64835172264962E-18	T_cell	Glrx
Ptpn110	4.57049641169061E-22	0.339894036619247	0.652	0.687	1.00468652121783E-17	T_cell	Ptpn1
Klf131	4.79412560230747E-22	0.361554404339166	0.739	0.827	1.05384468989923E-17	T_cell	Klf13
Heca	5.01914885776296E-22	0.505528325261963	0.437	0.409	1.10330930191345E-17	T_cell	Heca
Smco41	5.93718219292184E-22	0.50591680541458	0.427	0.405	1.30511138964808E-17	T_cell	Smco4
Birc35	7.85720871238466E-22	0.311005713873313	0.576	0.507	1.7271716191564E-17	T_cell	Birc3
Mmd1	7.89718018914589E-22	0.589363461270741	0.338	0.27	1.73595814917805E-17	T_cell	Mmd
Vps13b2	1.04250778134341E-21	0.424896942776634	0.629	0.695	2.29164060494908E-17	T_cell	Vps13b
Itsn24	1.18981048164189E-21	0.4432651877657	0.605	0.657	2.61544140074519E-17	T_cell	Itsn2
Brms12	1.61092944358604E-21	0.361305743520105	0.288	0.213	3.54114510289084E-17	T_cell	Brms1
Sbno12	1.66748523217966E-21	0.431419725845783	0.579	0.628	3.66546603737734E-17	T_cell	Sbno1
Snrnp401	2.17934184627476E-21	0.419655342987374	0.356	0.301	4.79062924648117E-17	T_cell	Snrnp40
Rb13	2.21270541655009E-21	0.478041348370678	0.467	0.448	4.86396904666041E-17	T_cell	Rb1
Gtf2b2	2.36457040708324E-21	0.468976113123584	0.496	0.51	5.19779866885038E-17	T_cell	Gtf2b
Crot	3.42895020388935E-21	0.508531449288416	0.348	0.296	7.53751833818956E-17	T_cell	Crot
Vamp42	3.59081270259472E-21	0.468808584527806	0.418	0.39	7.89332448284372E-17	T_cell	Vamp4
Rbm254	3.9362755753065E-21	0.358967327952256	0.74	0.845	8.65272096963876E-17	T_cell	Rbm25
Hnrnpc4	4.47992946552835E-21	0.330421827680343	0.737	0.836	9.84778095112441E-17	T_cell	Hnrnpc
