## Supplemental Table 5 for "Smooth muscle expression of RNA editing enzyme *ADAR1* controls activation of RNA sensor MDA5 in atherosclerosis" (part 2 of 2)

	p_val	avg_log2FC	pct.1	pct.2	p_val_adj	cluster	gene
Nin3	5.15137806574128E-21	0.491130003057621	0.371	0.314	1.13237592641125E-16	T_cell	Nin
Abhd8	6.71382050380777E-21	0.405329943026779	0.338	0.282	1.47583202314702E-16	T_cell	Abhd8
Cul32	8.19435952556761E-21	0.408483468290331	0.652	0.745	1.80128411091027E-16	T_cell	Cul3
Sf11	8.68756403844042E-21	0.409134194598808	0.549	0.587	1.90970032692997E-16	T_cell	Sf1
Ctcf3	1.04372467904038E-20	0.415996157173964	0.569	0.627	2.29431558946657E-16	T_cell	Ctcf
Ralgapa23	1.55418899333664E-20	0.471457718254686	0.513	0.496	3.41641824515261E-16	T_cell	Ralgapa2
Dgkz2	1.64626241644501E-20	0.365110322257173	0.291	0.218	3.61881404382942E-16	T_cell	Dgkz
Rictor1	2.08033683653567E-20	0.491180696394067	0.461	0.454	4.57299643407271E-16	T_cell	Rictor
Gak1	2.13946155329495E-20	0.44749075053103	0.416	0.383	4.70296438645295E-16	T_cell	Gak
Arid4b2	3.12109427893543E-20	0.367281262390495	0.743	0.826	6.86078944395587E-16	T_cell	Arid4b
1110037F02Rik	3.3222293042942E-20	0.502347791597414	0.434	0.423	7.30292445669951E-16	T_cell	1110037F02Rik
Stx112	3.77868667481471E-20	0.43413566732353	0.302	0.224	8.30630904857769E-16	T_cell	Stx11
Aff11	4.13148497268203E-20	0.550759070119247	0.618	0.695	9.08183026694964E-16	T_cell	Aff1
Tsc22d4	5.06587606696033E-20	0.418866312929867	0.599	0.662	1.11358087703922E-15	T_cell	Tsc22d4
Ubn13	5.24184158958556E-20	0.346140837860963	0.628	0.697	1.1522616182227E-15	T_cell	Ubn1
Ralgapa12	6.52391534714527E-20	0.459730342503103	0.614	0.68	1.43408707160947E-15	T_cell	Ralgapa1
Rsrc22	8.01003258710272E-20	0.356401698556758	0.692	0.789	1.76076536329692E-15	T_cell	Rsrc2
Tgfb16	8.26328769112772E-20	0.535696020676834	0.577	0.593	1.8164359002637E-15	T_cell	Tgfb1
Ubxn4	1.28492724327529E-19	0.326941713089196	0.738	0.849	2.82452706616775E-15	T_cell	Ubxn4
Atf7ip1	1.39111977359062E-19	0.560124454575814	0.451	0.443	3.0579594863069E-15	T_cell	Atf7ip
Cirbp	1.3962678166176E-19	0.421831075548926	0.477	0.478	3.0692759144888E-15	T_cell	Cirbp
Il17ra3	1.95042765521147E-19	0.27877079709263	0.261	0.18	4.28743007168585E-15	T_cell	Il17ra
Tmem176a4	1.98645511868063E-19	0.813274934986607	0.606	0.663	4.36662564188376E-15	T_cell	Tmem176a
Cerk1	2.02820868837613E-19	0.574640059067597	0.432	0.408	4.45840833878841E-15	T_cell	Cerk
Csnk1g3	2.23938149099534E-19	0.484520892339018	0.519	0.552	4.92260839350597E-15	T_cell	Csnk1g3
Prpf4b2	3.44491767411358E-19	0.401722776917417	0.634	0.724	7.57261803123647E-15	T_cell	Prpf4b
Rab3gap1	5.00700046769022E-19	0.458448499401313	0.475	0.494	1.10063884280766E-14	T_cell	Rab3gap1
Cul2	5.39914867039297E-19	0.526357940086519	0.374	0.336	1.18684086072578E-14	T_cell	Cul2
Pcgf53	9.59277962728629E-19	0.538892623675142	0.492	0.5	2.10868481767007E-14	T_cell	Pcgf5
Nfatc15	1.01929073480894E-18	0.390051612236339	0.48	0.441	2.240604893257E-14	T_cell	Nfatc1
Atxn72	1.03317276597104E-18	0.422676874158844	0.521	0.533	2.27112037415754E-14	T_cell	Atxn7
Kat6a2	1.03465969354089E-18	0.412426997682164	0.528	0.562	2.27438893834158E-14	T_cell	Kat6a
Parp41	1.13610854999864E-18	0.479101255226496	0.39	0.353	2.49739381460701E-14	T_cell	Parp4
Dnm24	1.3129544086956E-18	0.402078229889184	0.507	0.529	2.88613638119468E-14	T_cell	Dnm2
Traf33	1.61630225674192E-18	0.480903557373609	0.468	0.45	3.55295562077008E-14	T_cell	Traf3
Wipf14	2.20645119120158E-18	0.454694412691294	0.533	0.541	4.85022100849932E-14	T_cell	Wipf1
Brd1	2.3339099683556E-18	0.425838699711416	0.554	0.611	5.13040089243928E-14	T_cell	Brd1
Snrpe2	2.65512221950452E-18	0.313296249993638	0.717	0.811	5.83648966291483E-14	T_cell	Snrpe
Slc35d1	3.02743473273437E-18	0.541597393432414	0.313	0.257	6.6549070294967E-14	T_cell	Slc35d1
Sh2b1	3.53240651711751E-18	0.360438167030779	0.263	0.198	7.7649360059277E-14	T_cell	Sh2b1
Kdm4c1	3.64829207076394E-18	0.502811595774337	0.437	0.433	8.0196756299533E-14	T_cell	Kdm4c
Dnajc72	3.92473070968621E-18	0.420721436408956	0.48	0.493	8.62734304603222E-14	T_cell	Dnajc7
Tmem2432	4.44585861784023E-18	0.445511779291092	0.376	0.329	9.77288641373639E-14	T_cell	Tmem243
Rptor	4.83324674370889E-18	0.465672058964952	0.409	0.384	1.06244429920209E-13	T_cell	Rptor
Pias11	6.5587085476134E-18	0.37164311768825	0.558	0.599	1.44173531293638E-13	T_cell	Pias1
Rb1cc11	1.07890258809785E-17	0.377656007899499	0.638	0.724	2.3716436691567E-13	T_cell	Rb1cc1
Nek71	1.13060925746186E-17	0.473456225976565	0.588	0.663	2.48530526975266E-13	T_cell	Nek7
Eif3e	1.43990000745371E-17	0.307401156403547	0.751	0.839	3.16518819638475E-13	T_cell	Eif3e
Birc24	1.55888256020803E-17	0.387684955252201	0.523	0.525	3.42673564384929E-13	T_cell	Birc2
Abhd17b1	1.63673084507974E-17	0.49341134012057	0.434	0.419	3.59786174365429E-13	T_cell	Abhd17b
Lonp2	1.7474376762868E-17	0.482047103589856	0.511	0.554	3.84121750001364E-13	T_cell	Lonp2
Spty2d13	2.24625462463973E-17	0.717369336786193	0.529	0.575	4.93771691588305E-13	T_cell	Spty2d1
Rftn15	4.57326231717844E-17	0.324219156983343	0.439	0.379	1.00529452256217E-12	T_cell	Rftn1
Fam69a2	5.17002190429406E-17	0.496427368620331	0.325	0.274	1.13647421500192E-12	T_cell	Fam69a
Supt20	9.04211769431484E-17	0.458574375773399	0.377	0.349	1.98763831156429E-12	T_cell	Supt20
Fbxo113	9.10420697199568E-17	0.407141332951524	0.644	0.727	2.00128677658409E-12	T_cell	Fbxo11
Rap1gds14	1.05777990153082E-16	0.504773171947049	0.525	0.553	2.32521177954504E-12	T_cell	Rap1gds1
Fubp12	1.42615327482701E-16	0.365496951703294	0.563	0.605	3.13497012872473E-12	T_cell	Fubp1
S100a62	1.64108023912605E-16	0.365095422709095	0.927	0.945	3.60742258164688E-12	T_cell	S100a6
Cox7b2	1.9835087533313E-16	0.272320025297601	0.781	0.844	4.36014894157287E-12	T_cell	Cox7b
Irf24	2.02392282661684E-16	0.403088869109176	0.584	0.643	4.44898715746913E-12	T_cell	Irf2
Pum11	3.01865094686825E-16	0.341095109595067	0.614	0.699	6.6355985114058E-12	T_cell	Pum1
Rapgef12	3.91939492841786E-16	0.416174006425045	0.379	0.348	8.61561393164815E-12	T_cell	Rapgef1
Cox7a2l2	4.66425179660358E-16	0.272126967893907	0.824	0.904	1.0252958299294E-11	T_cell	Cox7a2l
Emg1	7.07279486879817E-16	0.400603629308469	0.511	0.558	1.55474176805921E-11	T_cell	Emg1
S100a114	8.2814960848466E-16	0.300575205641267	0.927	0.937	1.82043846937098E-11	T_cell	S100a11
Nmi1	8.65915139435396E-16	0.41342554043362	0.401	0.372	1.90345465950689E-11	T_cell	Nmi
Arid4a3	9.39718891017627E-16	0.423142383681767	0.553	0.614	2.06569006623495E-11	T_cell	Arid4a
Gabbr1	1.15974167880312E-15	0.380446880448254	0.318	0.271	2.54934415834503E-11	T_cell	Gabbr1
Gpcpd14	1.29549490197087E-15	0.408470701945152	0.438	0.421	2.84775689351236E-11	T_cell	Gpcpd1
Dnajc81	1.31598896254715E-15	0.331767190824431	0.652	0.746	2.89280693747114E-11	T_cell	Dnajc8
Rhog4	1.52204713691057E-15	0.340891625451581	0.389	0.346	3.34576401635681E-11	T_cell	Rhog
Sf3b6	1.74993723115228E-15	0.319520553264269	0.648	0.753	3.84671202151895E-11	T_cell	Sf3b6
Osbpl84	1.98919210611752E-15	0.498405169852954	0.589	0.627	4.37264208766754E-11	T_cell	Osbpl8
Nrd1	2.43529619600451E-15	0.473576652070545	0.589	0.685	5.3532680980571E-11	T_cell	Nrd1
Esyt23	3.50492850170439E-15	0.33335932176405	0.719	0.75	7.7045338324466E-11	T_cell	Esyt2
Myo1e5	3.53923957704266E-15	0.761800333202055	0.579	0.665	7.77995643825518E-11	T_cell	Myo1e
Ifi472	3.57003331569944E-15	0.365537490961947	0.275	0.206	7.84764723457051E-11	T_cell	Ifi47
Bptf2	3.62480747545144E-15	0.305952617931202	0.699	0.801	7.96805179253736E-11	T_cell	Bptf
Faf13	3.70289752940722E-15	0.413221237563105	0.541	0.606	8.13970934914296E-11	T_cell	Faf1
Il1r12	4.14568217976363E-15	0.975283482015912	0.48	0.534	9.11303856755642E-11	T_cell	Il1r1
Dgkd3	4.52269989061278E-15	0.382489568218969	0.371	0.331	9.94179889954501E-11	T_cell	Dgkd
Lrch14	4.5598462600563E-15	0.429644750899963	0.474	0.476	1.00234540488558E-10	T_cell	Lrch1
Ipmk	4.85372871144755E-15	0.487419445647384	0.291	0.236	1.0669466453504E-10	T_cell	Ipmk
Cdc40	5.0745887540982E-15	0.411146240455059	0.454	0.469	1.11549609992587E-10	T_cell	Cdc40
Smap1	5.28772599905917E-15	0.346147207891568	0.674	0.784	1.16234792911319E-10	T_cell	Smap1
3110043O21Rik2	5.74288808822884E-15	0.527881004688236	0.293	0.235	1.26240165955446E-10	T_cell	3110043O21Rik
Gnal	5.94606820105565E-15	0.413707082627102	0.295	0.248	1.30706471195605E-10	T_cell	Gnal
Fam168b2	7.5584562262862E-15	0.376694945426943	0.48	0.499	1.66149984766223E-10	T_cell	Fam168b
Aff4	7.86053725989309E-15	0.364421446565529	0.775	0.875	1.7279033004697E-10	T_cell	Aff4
Rcor1	8.6766514465447E-15	0.584412122707031	0.467	0.501	1.90730152097946E-10	T_cell	Rcor1
Med101	1.06860234702735E-14	0.451418191372102	0.403	0.399	2.34900167923553E-10	T_cell	Med10
Traf62	1.22030307132439E-14	0.365566805857511	0.271	0.215	2.68247021138528E-10	T_cell	Traf6
Ankib1	1.31571360188426E-14	0.454167087521175	0.443	0.458	2.89220163966198E-10	T_cell	Ankib1
Srp9	1.88583904501582E-14	0.276259575335006	0.705	0.812	4.14545138875378E-10	T_cell	Srp9
Atad2b2	2.13916573278811E-14	0.441220526011305	0.487	0.519	4.70231411381482E-10	T_cell	Atad2b
Smarca51	2.23901944015539E-14	0.298098244427837	0.764	0.863	4.92181253334957E-10	T_cell	Smarca5
Psen23	2.36113990681084E-14	0.397452381486564	0.349	0.317	5.1902577431516E-10	T_cell	Psen2
Smek22	2.49677663943451E-14	0.397533339852178	0.505	0.554	5.48841440880493E-10	T_cell	Smek2
Thoc22	2.76838545918244E-14	0.322800000941165	0.638	0.735	6.08546491637484E-10	T_cell	Thoc2
Tap23	3.84094785048211E-14	0.383061287410669	0.43	0.422	8.44317156492977E-10	T_cell	Tap2
Frg11	4.31553305943761E-14	0.402174107259381	0.467	0.495	9.48640477125574E-10	T_cell	Frg1
Fbxl174	4.42506333725796E-14	0.365746502284654	0.666	0.75	9.72717422796044E-10	T_cell	Fbxl17
Micu2	5.31249771681928E-14	0.448159699651437	0.429	0.438	1.16779324811121E-09	T_cell	Micu2
Vti1a3	5.32634124109175E-14	0.431426597429628	0.533	0.575	1.17083633161679E-09	T_cell	Vti1a
Dnaja2	7.18763084675049E-14	0.271671714913115	0.691	0.792	1.57998501273269E-09	T_cell	Dnaja2
Tmem50a1	7.68149427979542E-14	0.257073406763007	0.805	0.886	1.68854607258463E-09	T_cell	Tmem50a
Ppm1d	8.82846180332491E-14	0.403736111242403	0.286	0.24	1.94067247360688E-09	T_cell	Ppm1d
Cnot62	9.16865460201909E-14	0.40753345908436	0.414	0.415	2.01545365461584E-09	T_cell	Cnot6
Trappc8	1.02227444499855E-13	0.420457815709968	0.4	0.389	2.24716368499581E-09	T_cell	Trappc8
Igf1r1	1.16338663604585E-13	1.20634960152425	0.55	0.703	2.55735650335598E-09	T_cell	Igf1r
Per1	1.23905405253298E-13	0.377713483512845	0.408	0.398	2.72368861827799E-09	T_cell	Per1
Ivns1abp4	1.25594706353201E-13	0.367415510047817	0.387	0.348	2.76082283505606E-09	T_cell	Ivns1abp
Eri12	1.33250028079859E-13	0.358588406905519	0.282	0.234	2.92910211725146E-09	T_cell	Eri1
Gm98432	1.36907088000997E-13	0.392247212563546	0.414	0.406	3.00949160843792E-09	T_cell	Gm9843
Noc2l1	1.8053527728801E-13	0.379172221414892	0.314	0.276	3.96852646534504E-09	T_cell	Noc2l
Idnk	1.84351786397149E-13	0.404240683530996	0.387	0.377	4.05242096858213E-09	T_cell	Idnk
Tiam12	2.00104496748261E-13	0.444845483640265	0.27	0.216	4.39869704752028E-09	T_cell	Tiam1
Akirin11	2.15720661389592E-13	0.394471387642826	0.444	0.465	4.74197157866602E-09	T_cell	Akirin1
Gxylt1	2.30613902535905E-13	0.43024134434318	0.29	0.246	5.06935480554426E-09	T_cell	Gxylt1
Zc3h15	2.48504852805638E-13	0.340446452934753	0.644	0.749	5.46263367437354E-09	T_cell	Zc3h15
Rsbn1	2.48913828065756E-13	0.440414806877897	0.453	0.475	5.47162376854145E-09	T_cell	Rsbn1
Taok34	2.86039387230072E-13	0.328047618035425	0.519	0.544	6.28771781009144E-09	T_cell	Taok3
Ube2j21	3.04748977348766E-13	0.389275518568407	0.435	0.452	6.69899202008056E-09	T_cell	Ube2j2
Smc43	4.74868840630248E-13	0.438190712634359	0.454	0.456	1.04385668547341E-08	T_cell	Smc4
Lrrc42	5.93412083414211E-13	0.293506689963	0.258	0.204	1.30443844176112E-08	T_cell	Lrrc4
Chd12	6.28198837009917E-13	0.338447921231062	0.616	0.715	1.3809066835152E-08	T_cell	Chd1
Rnft1	6.69462330141502E-13	0.592748827718164	0.417	0.442	1.47161209411705E-08	T_cell	Rnft1
Large2	8.31347085895503E-13	0.959503666713602	0.425	0.732	1.82746716421549E-08	T_cell	Large
Cript	1.17522498301607E-12	0.352124641135661	0.521	0.595	2.58337955766593E-08	T_cell	Cript
Ythdf32	1.21650370001251E-12	0.372318455315171	0.501	0.541	2.67411843336749E-08	T_cell	Ythdf3
Rbm61	1.41562215824635E-12	0.389978179154512	0.538	0.613	3.11182062825713E-08	T_cell	Rbm6
Purb4	1.50475321338473E-12	0.318193532225187	0.72	0.82	3.30774851366232E-08	T_cell	Purb
Tmem1351	2.31605190503977E-12	0.409218851565482	0.372	0.349	5.09114529765843E-08	T_cell	Tmem135
Arid1b	2.34418646898593E-12	0.323623139307506	0.606	0.708	5.15299069612488E-08	T_cell	Arid1b
Atf62	2.44450580859074E-12	0.596128466343847	0.52	0.587	5.37351266844417E-08	T_cell	Atf6
Sf3b21	2.51824533858387E-12	0.259750428098331	0.747	0.865	5.53560690327506E-08	T_cell	Sf3b2
Atp2b42	2.93289581627426E-12	0.429832132468055	0.584	0.643	6.44709158333407E-08	T_cell	Atp2b4
Rtf1	4.0981269263629E-12	0.342955999124331	0.624	0.745	9.00850260953092E-08	T_cell	Rtf1
Zzef1	4.11318126058356E-12	0.397154599002448	0.417	0.425	9.04159504701478E-08	T_cell	Zzef1
Gtf2f21	5.06925596751834E-12	0.344801289122501	0.291	0.25	1.11432384677988E-07	T_cell	Gtf2f2
Osbpl91	6.83196224490556E-12	0.655536165986554	0.622	0.767	1.50180194067514E-07	T_cell	Osbpl9
Gtdc14	7.17778405725251E-12	0.479030320288377	0.309	0.26	1.57782049146525E-07	T_cell	Gtdc1
Arntl	7.37198287010496E-12	0.438312450459407	0.371	0.355	1.62050927450647E-07	T_cell	Arntl
Gatad2a2	7.5075997971322E-12	0.415774668075024	0.454	0.491	1.6503205874056E-07	T_cell	Gatad2a
Pnisr1	7.86231599949614E-12	0.347633032275721	0.608	0.699	1.72829430300924E-07	T_cell	Pnisr
Brap	8.05512446433252E-12	0.363100628174766	0.305	0.273	1.77067745974957E-07	T_cell	Brap
Med14	9.47398399258684E-12	0.497634375787162	0.443	0.463	2.08257116125044E-07	T_cell	Med14
Nktr1	1.3775532966452E-11	0.285977516854464	0.712	0.815	3.02813765668548E-07	T_cell	Nktr
Zbp14	1.83893140644825E-11	0.345447772722901	0.323	0.27	4.04233901765453E-07	T_cell	Zbp1
Epc11	1.9931414735638E-11	0.428816381804797	0.507	0.559	4.38132358718795E-07	T_cell	Epc1
Arih23	2.07098786917712E-11	0.309736346397062	0.488	0.5	4.55244553402514E-07	T_cell	Arih2
Pde4d4	2.152328944272E-11	0.417635102897804	0.762	0.806	4.73124948529872E-07	T_cell	Pde4d
Glipr21	2.43860819520796E-11	0.381178645414188	0.306	0.272	5.36054853470614E-07	T_cell	Glipr2
Erbb2ip4	2.47182498049591E-11	0.258559296127687	0.642	0.732	5.43356567212611E-07	T_cell	Erbb2ip
Lats21	2.50276732462416E-11	0.429104819559999	0.533	0.607	5.50158313298882E-07	T_cell	Lats2
Slc7a6os	2.55793592357984E-11	0.658119590655959	0.35	0.337	5.6228547472132E-07	T_cell	Slc7a6os
Pvt12	2.70669056007412E-11	0.403858063571665	0.384	0.36	5.94984718915492E-07	T_cell	Pvt1
Ppp6r31	3.19698514173669E-11	0.352061119982844	0.478	0.517	7.02761273856559E-07	T_cell	Ppp6r3
Ldb11	3.21429910695419E-11	0.360147135293274	0.327	0.305	7.06567229690671E-07	T_cell	Ldb1
Chchd31	3.4595876787544E-11	0.397908480116303	0.535	0.621	7.60486563543792E-07	T_cell	Chchd3
Tcf201	3.48103343445074E-11	0.502092228833586	0.413	0.43	7.65200769560961E-07	T_cell	Tcf20
Tmed56	3.57887204180829E-11	0.315619495071888	0.591	0.654	7.86707652230299E-07	T_cell	Tmed5
Man2a21	3.58357264384191E-11	0.447422001535708	0.345	0.326	7.87740938569329E-07	T_cell	Man2a2
Adgre53	4.32597785845876E-11	0.47431524720396	0.485	0.512	9.50936452846405E-07	T_cell	Adgre5
Terf11	4.48950273483508E-11	0.360241309784822	0.268	0.227	9.86882491171447E-07	T_cell	Terf1
Yes12	5.22482127741003E-11	0.590222985114491	0.274	0.233	1.14852021320027E-06	T_cell	Yes1
Scaf81	5.8391325653998E-11	0.369891817646217	0.459	0.494	1.28355812052618E-06	T_cell	Scaf8
Sf3b3	6.61029200843871E-11	0.361281904383767	0.379	0.375	1.453074389295E-06	T_cell	Sf3b3
Spata5	6.65043642850372E-11	0.447184724697031	0.39	0.38	1.46189893571369E-06	T_cell	Spata5
Pi4k2a1	7.03371409167043E-11	0.425745151942994	0.405	0.417	1.54615103163099E-06	T_cell	Pi4k2a
Hnrnpa13	7.35340253408003E-11	0.330639530614861	0.595	0.695	1.61642494504147E-06	T_cell	Hnrnpa1
Pdzd82	7.39958112844714E-11	0.430804537832171	0.408	0.427	1.62657592365525E-06	T_cell	Pdzd8
Nsd12	8.86076384077651E-11	0.360022480994627	0.579	0.678	1.94777310747949E-06	T_cell	Nsd1
Ankrd172	1.06629837114536E-10	0.26708649442584	0.657	0.759	2.34393707945172E-06	T_cell	Ankrd17
Zfp36l13	1.10286834865076E-10	0.390468842851278	0.814	0.914	2.42432520400411E-06	T_cell	Zfp36l1
Scaper2	1.16101244024512E-10	0.506383626809498	0.489	0.549	2.55213754614683E-06	T_cell	Scaper
Itpk12	1.17135602335145E-10	0.315991010668948	0.269	0.232	2.57487481053116E-06	T_cell	Itpk1
Dbnl2	1.25194152266299E-10	0.362011344614823	0.422	0.443	2.75201785511779E-06	T_cell	Dbnl
Fbxo341	1.26552330228959E-10	0.500240264351558	0.387	0.397	2.78187332309297E-06	T_cell	Fbxo34
Amz2	1.30828068057433E-10	0.395996675187358	0.284	0.254	2.87586259203849E-06	T_cell	Amz2
Plgrkt	1.43240305113188E-10	0.375077043850867	0.479	0.537	3.1487083869981E-06	T_cell	Plgrkt
Mri1	1.43911607569311E-10	0.337762880543213	0.258	0.22	3.1634649575886E-06	T_cell	Mri1
Zfp6541	1.4459067197184E-10	0.408336186402691	0.317	0.29	3.17839215128499E-06	T_cell	Zfp654
Gm372401	1.58240556579361E-10	0.482586269888731	0.316	0.289	3.4784439147275E-06	T_cell	Gm37240
Map2k4	1.58569483228325E-10	0.386439932829668	0.45	0.486	3.48567438032505E-06	T_cell	Map2k4
Mtmr122	1.77119437381644E-10	0.314039500200575	0.319	0.283	3.89343947252329E-06	T_cell	Mtmr12
Rap1a5	2.05280108740852E-10	0.285961949135353	0.747	0.872	4.5124673503414E-06	T_cell	Rap1a
Hnrnpl	2.09856717897282E-10	0.305494351195805	0.553	0.648	4.61307037281805E-06	T_cell	Hnrnpl
Ppp1r181	2.36962734669074E-10	0.384355771814328	0.464	0.513	5.20891483349558E-06	T_cell	Ppp1r18
Ranbp9	2.44260225661619E-10	0.390402172145739	0.487	0.543	5.36932828049372E-06	T_cell	Ranbp9
Cbl3	2.50299074663804E-10	0.345980811175109	0.425	0.438	5.50207425925974E-06	T_cell	Cbl
Dhx91	2.72648942776336E-10	0.369695283738982	0.477	0.529	5.99336906010942E-06	T_cell	Dhx9
2310036O22Rik1	3.45196357756456E-10	0.27371348119756	0.626	0.752	7.58810633620242E-06	T_cell	2310036O22Rik
Nr2c2	3.68466791449222E-10	0.373269695037293	0.409	0.421	8.09963700963679E-06	T_cell	Nr2c2
Ugcg3	3.80800218985045E-10	0.432169699385827	0.381	0.364	8.37075041372927E-06	T_cell	Ugcg
D930015E06Rik1	3.89187167376899E-10	0.405123411589363	0.26	0.223	8.55511231327898E-06	T_cell	D930015E06Rik
Sik2	4.40349414375335E-10	0.463323886210803	0.501	0.538	9.67976082679862E-06	T_cell	Sik2
Lsm51	5.17781869721147E-10	0.393180272787927	0.408	0.435	1.13818810602103E-05	T_cell	Lsm5
Ccnl22	5.67829999094265E-10	0.326092533715968	0.523	0.598	1.24820390400901E-05	T_cell	Ccnl2
Id22	6.30686641999331E-10	0.35807654547589	0.671	0.728	1.38637537644293E-05	T_cell	Id2
Galnt72	7.38719258410217E-10	0.361238543846252	0.315	0.283	1.62385267383734E-05	T_cell	Galnt7
Abhd22	9.18040280022611E-10	0.371090234713292	0.363	0.344	2.0180361435457E-05	T_cell	Abhd2
Ccnc	9.56568334947722E-10	0.424817036382937	0.331	0.319	2.10272851388208E-05	T_cell	Ccnc
Sirt71	9.57050022158117E-10	0.322247311118977	0.274	0.241	2.10378735870797E-05	T_cell	Sirt7
Btbd11	1.09193244600959E-09	0.349038485147928	0.484	0.529	2.40028590281827E-05	T_cell	Btbd1
Hif1a2	1.09635118207606E-09	0.474002286544873	0.645	0.748	2.40999916843959E-05	T_cell	Hif1a
Parp145	1.11469905727033E-09	0.31295764494357	0.413	0.379	2.45033146769163E-05	T_cell	Parp14
Bclaf13	1.19615689555858E-09	0.293069213435819	0.653	0.764	2.62939208781686E-05	T_cell	Bclaf1
Rbm51	1.20619599627998E-09	0.368845676001018	0.533	0.625	2.65146003902265E-05	T_cell	Rbm5
Tra2b2	1.63151099449092E-09	0.274544979663484	0.69	0.806	3.58638746808994E-05	T_cell	Tra2b
Fam96a3	1.63231208295638E-09	0.316003199374445	0.339	0.323	3.58814842075471E-05	T_cell	Fam96a
Cnn24	1.63958551156008E-09	0.287139308199333	0.617	0.642	3.60413687151136E-05	T_cell	Cnn2
Trim30a6	1.88530447584874E-09	0.333893616490356	0.426	0.384	4.1442762988107E-05	T_cell	Trim30a
Prrc2b	1.9479030582918E-09	0.331160727277494	0.541	0.63	4.28188050273703E-05	T_cell	Prrc2b
Dazap25	1.95436434571349E-09	0.289898710698687	0.569	0.653	4.29608370474738E-05	T_cell	Dazap2
G3bp14	1.99550840902438E-09	0.277502886479981	0.618	0.729	4.3865265847174E-05	T_cell	G3bp1
Zfp652	2.28221354810933E-09	0.420937815811517	0.446	0.497	5.01676182145393E-05	T_cell	Zfp652
Arid1a2	2.2999517217784E-09	0.361092004924523	0.486	0.544	5.05575387481327E-05	T_cell	Arid1a
Immp2l2	2.40489125770765E-09	0.446487110360071	0.295	0.249	5.28643196269296E-05	T_cell	Immp2l
Ccdc125	2.45928621085466E-09	0.259308683701181	0.588	0.677	5.40600294870072E-05	T_cell	Ccdc12
Rin35	2.90317562215945E-09	0.264999845426137	0.25	0.205	6.38176065263091E-05	T_cell	Rin3
Arglu12	2.99343273539334E-09	0.268188583644036	0.607	0.724	6.58016383894164E-05	T_cell	Arglu1
Sec11a	4.11030863897284E-09	0.2773629142145	0.641	0.768	9.03528045019011E-05	T_cell	Sec11a
Zc3h13	5.17055706803502E-09	0.412094931177001	0.549	0.644	0.000113659185469546	T_cell	Zc3h13
Dmtf1	5.79629344468488E-09	0.348350188810185	0.338	0.322	0.000127414122501063	T_cell	Dmtf1
Krit1	6.13890255487865E-09	0.375972886057372	0.437	0.477	0.000134945355961343	T_cell	Krit1
Acsl42	6.19304288676966E-09	0.357717821784117	0.421	0.425	0.000136135468736971	T_cell	Acsl4
Rpa11	6.28369435351688E-09	0.310321628632465	0.25	0.218	0.000138128169279008	T_cell	Rpa1
Ggnbp21	6.86077857173114E-09	0.314296712782616	0.603	0.723	0.000150813634563794	T_cell	Ggnbp2
Gtf2i1	6.86221497790078E-09	0.507620926136353	0.445	0.498	0.000150845209644215	T_cell	Gtf2i
Rara1	7.81990593083852E-09	0.319120538610019	0.316	0.298	0.000171897172171692	T_cell	Rara
Lsm14a	8.37255246250385E-09	0.370868114688691	0.452	0.504	0.00018404544823076	T_cell	Lsm14a
1810058I24Rik1	8.40511162553768E-09	0.366534613057999	0.58	0.686	0.000184761163752569	T_cell	1810058I24Rik
Med13	8.74444681345775E-09	0.458814494553047	0.64	0.762	0.000192220429853428	T_cell	Med13
Cdkal1	9.24211369371036E-09	0.408153116496378	0.455	0.503	0.000203160143215141	T_cell	Cdkal1
Pcsk7	9.40576033095142E-09	0.324185211753538	0.27	0.241	0.000206757423594974	T_cell	Pcsk7
Cwc151	9.49523681624566E-09	0.297776324415237	0.592	0.714	0.000208724295694712	T_cell	Cwc15
Rad213	1.09074297920897E-08	0.368487887828438	0.444	0.492	0.000239767121689717	T_cell	Rad21
Arl2bp	1.46368312087073E-08	0.364665709852315	0.378	0.399	0.000321746823629805	T_cell	Arl2bp
Cebpz	1.53725939285525E-08	0.350901001087892	0.487	0.558	0.000337920359737441	T_cell	Cebpz
Phf11b3	1.61730030800775E-08	0.252192421541372	0.252	0.202	0.000355514953706263	T_cell	Phf11b
Fnbp4	1.96706123548728E-08	0.351533407688513	0.397	0.416	0.000432399400784814	T_cell	Fnbp4
Ndfip22	1.99365384068625E-08	0.373632271437832	0.454	0.499	0.000438244987259651	T_cell	Ndfip2
Lnpep	2.36059995298962E-08	0.35790165394953	0.553	0.641	0.000518907081666178	T_cell	Lnpep
Pip5k1b2	2.65630162612548E-08	0.437760443641474	0.28	0.256	0.000583908223454903	T_cell	Pip5k1b
Dhx36	3.42077007541681E-08	0.316740039461599	0.553	0.652	0.000751953677978123	T_cell	Dhx36
Usp373	3.52647506575103E-08	0.362891416487848	0.367	0.357	0.000775189748953392	T_cell	Usp37
Numa1	3.63709785376853E-08	0.363442985461714	0.447	0.506	0.000799506850215399	T_cell	Numa1
Snd11	4.74975952836845E-08	0.336727865720207	0.554	0.645	0.00104409213952595	T_cell	Snd1
Mapk143	5.15228658000662E-08	0.37230124700633	0.375	0.381	0.00113257563601705	T_cell	Mapk14
Exosc81	5.27641188255653E-08	0.364500014123908	0.35	0.358	0.00115986086002358	T_cell	Exosc8
Adipor21	5.7892944258418E-08	0.32197907043141	0.43	0.461	0.00127260270068855	T_cell	Adipor2
Phf21a	6.93716536360671E-08	0.395279197617511	0.566	0.67	0.00152492769022803	T_cell	Phf21a
Phc3	7.15260440423749E-08	0.402416765142022	0.381	0.402	0.00157228550013948	T_cell	Phc3
Nono1	7.86651526180466E-08	0.309019963823302	0.493	0.572	0.0017292173848499	T_cell	Nono
Mdn11	7.95740284829738E-08	0.35442601723118	0.307	0.29	0.00174919629411273	T_cell	Mdn1
9930111J21Rik24	8.13390392199863E-08	0.359186102449299	0.38	0.368	0.00178799476013374	T_cell	9930111J21Rik2
Rsrc12	8.49938411134605E-08	0.389855699355811	0.557	0.673	0.00186833461535609	T_cell	Rsrc1
Gm11808	8.84654674515036E-08	0.33291120386578	0.306	0.295	0.00194464790551895	T_cell	Gm11808
Huwe13	8.86648660331971E-08	0.257980107544869	0.691	0.82	0.00194903108514174	T_cell	Huwe1
Tlk1	9.71894900629635E-08	0.341302795584084	0.524	0.616	0.00213641937056406	T_cell	Tlk1
Tonsl	1.07988007980631E-07	0.259342142124764	0.593	0.716	0.00237379239143024	T_cell	Tonsl
Atp10a1	1.13864483468929E-07	0.561248084874703	0.408	0.439	0.002502969075614	T_cell	Atp10a
Nrf11	1.16481919644484E-07	0.38559497406423	0.345	0.343	0.00256050555762506	T_cell	Nrf1
Ranbp23	1.20756456497553E-07	0.288178183720193	0.59	0.697	0.00265446842672921	T_cell	Ranbp2
Gpn3	1.23031119883332E-07	0.330737568479966	0.255	0.23	0.00270447007727541	T_cell	Gpn3
Ap3b13	1.36792474911873E-07	0.337174457943943	0.513	0.598	0.0030069721835128	T_cell	Ap3b1
Fbxo38	1.45544328346236E-07	0.322686543302811	0.296	0.281	0.00319935542570696	T_cell	Fbxo38
Pum22	1.54410372266284E-07	0.303453191448704	0.559	0.664	0.00339424880315745	T_cell	Pum2
Efr3a	1.94880060507514E-07	0.31615139998641	0.531	0.628	0.00428385349007617	T_cell	Efr3a
Man1b11	1.9863051703303E-07	0.301327999303389	0.263	0.235	0.00436629602542007	T_cell	Man1b1
Slc7a12	2.33166378033203E-07	0.416922854695499	0.395	0.421	0.00512546332192586	T_cell	Slc7a1
Asb3	2.50044033638232E-07	0.396609196180004	0.297	0.286	0.00549646794743561	T_cell	Asb3
Txndc112	2.57442650407176E-07	0.415603184980588	0.364	0.375	0.00565910434125054	T_cell	Txndc11
Pspc11	2.61853914987009E-07	0.327639958964642	0.387	0.405	0.00575607275924444	T_cell	Pspc1
Nfyc	2.71626058084226E-07	0.376415629426749	0.282	0.268	0.00597088400880746	T_cell	Nfyc
Mknk22	2.75315556881619E-07	0.366606991854079	0.405	0.438	0.00605198657137174	T_cell	Mknk2
Mdm4	3.6247290758556E-07	0.368905536024585	0.394	0.433	0.00796787945454578	T_cell	Mdm4
Slc4a71	3.63279643185038E-07	0.422345766901321	0.444	0.497	0.0079856131164935	T_cell	Slc4a7
Lsg1	3.70333472905713E-07	0.297515685782331	0.283	0.267	0.00814067040141338	T_cell	Lsg1
Mkl13	4.17272825784837E-07	0.318162458237995	0.383	0.39	0.0091724912564023	T_cell	Mkl1
Eed1	4.23693079552323E-07	0.346228430501221	0.378	0.398	0.00931362127471917	T_cell	Eed
Lemd31	4.75735836078922E-07	0.318954476329401	0.319	0.315	0.0104576251486869	T_cell	Lemd3
Lyst1	5.02730874774069E-07	0.589501383080089	0.435	0.486	0.0110510300892836	T_cell	Lyst
Kdm3b	5.08008716546679E-07	0.360278450988362	0.382	0.4	0.0111670476071291	T_cell	Kdm3b
Tomm34	5.10685595139078E-07	0.362872386112821	0.293	0.286	0.0112258907523472	T_cell	Tomm34
Tox4	5.35675887704498E-07	0.316053362419692	0.416	0.458	0.0117752273635203	T_cell	Tox4
Prelid12	5.44478254986053E-07	0.287410753170797	0.585	0.712	0.0119687210011034	T_cell	Prelid1
Pxdc13	5.55999867345822E-07	0.92903161129316	0.435	0.524	0.0122219890839959	T_cell	Pxdc1
Tcof13	5.60006721929912E-07	0.269357607516544	0.368	0.371	0.0123100677614633	T_cell	Tcof1
Atg71	6.06828788058346E-07	0.303590488296661	0.301	0.284	0.0133393104190986	T_cell	Atg7
Ssbp3	6.35210707220859E-07	0.374367830605564	0.391	0.426	0.0139632017661289	T_cell	Ssbp3
Sptssa1	6.47347379788553E-07	0.419583257179138	0.546	0.683	0.014229990102512	T_cell	Sptssa
Gbp73	6.48106696320955E-07	0.31341249703917	0.343	0.327	0.0142466813985272	T_cell	Gbp7
Apaf14	6.60662063050935E-07	0.333303582073617	0.3	0.276	0.0145226734699857	T_cell	Apaf1
Axin1	6.64502209741376E-07	0.325855993222843	0.334	0.339	0.0146070875745349	T_cell	Axin1
Cdip1	6.93851995378446E-07	0.340113036681442	0.305	0.296	0.015252254562409	T_cell	Cdip1
Cbfb1	7.1779811600984E-07	0.322891443432746	0.377	0.385	0.0157786381861283	T_cell	Cbfb
4833420G17Rik	7.20053417818874E-07	0.332276782071598	0.273	0.259	0.0158282142304945	T_cell	4833420G17Rik
Samd9l2	7.75746907028916E-07	0.44624111709742	0.434	0.471	0.0170524685103096	T_cell	Samd9l
Smarce12	7.92311735838609E-07	0.33151190260696	0.498	0.596	0.0174165965772043	T_cell	Smarce1
Hbs1l	8.52997681923059E-07	0.372049137761819	0.322	0.328	0.0187505950440327	T_cell	Hbs1l
Wdr43	8.82155388202065E-07	0.347959540767696	0.384	0.412	0.0193915397434578	T_cell	Wdr43
Safb22	9.65067691319211E-07	0.321910118317117	0.416	0.457	0.0212141179905789	T_cell	Safb2
Ppp4c2	1.01756936029933E-06	0.304799568541711	0.341	0.345	0.0223682096780999	T_cell	Ppp4c
Mthfs4	1.07720783352775E-06	0.25896287865141	0.281	0.253	0.023679182596607	T_cell	Mthfs
Akap8	1.10960908918142E-06	0.33589557193578	0.36	0.379	0.0243914269983859	T_cell	Akap8
Rps27rt	1.1462890238998E-06	0.327683589439368	0.306	0.302	0.0251977253233653	T_cell	Rps27rt
Ewsr12	1.26945498782853E-06	0.27883780227992	0.562	0.684	0.0279051595424468	T_cell	Ewsr1
Ccny2	1.35044208990324E-06	0.439532174745664	0.48	0.56	0.0296854180202531	T_cell	Ccny
Kdm2a3	1.44082881094817E-06	0.33955057944091	0.508	0.603	0.0316722989222627	T_cell	Kdm2a
Eif4g3	1.46779266392729E-06	0.273554774336198	0.618	0.746	0.0322650183384498	T_cell	Eif4g3
Gabpb2	1.48544557731644E-06	0.359115832299109	0.347	0.359	0.03265306468057	T_cell	Gabpb2
Nap1l4	1.69965030219452E-06	0.307543003518446	0.486	0.586	0.0373617129428399	T_cell	Nap1l4
Tet23	1.71952358948692E-06	0.373482232980798	0.372	0.384	0.0377985675441014	T_cell	Tet2
Rasa32	1.78193279432251E-06	0.287604480721322	0.367	0.36	0.0391704466847973	T_cell	Rasa3
Mthfsl3	1.87931939752025E-06	0.251838847079186	0.263	0.238	0.0413111989962901	T_cell	Mthfsl
Syncrip2	1.9085610890917E-06	0.256212472434081	0.601	0.725	0.0419539898604138	T_cell	Syncrip
Smc31	2.4836586786949E-06	0.302738498442305	0.58	0.704	0.0545957850750712	T_cell	Smc3
Pard33	2.62515024791951E-06	1.16854899056118	0.454	0.584	0.0577060527497666	T_cell	Pard3
Llph2	2.63637493209674E-06	0.297879596983844	0.504	0.598	0.0579527937573506	T_cell	Llph
Ppig	2.8180401808306E-06	0.274138368888516	0.674	0.804	0.0619461592550182	T_cell	Ppig
Ppfia1	2.99196498389757E-06	0.399917806695364	0.427	0.494	0.0657693742760365	T_cell	Ppfia1
Frs2	3.05415793848223E-06	0.327441192657609	0.341	0.35	0.0671364998037163	T_cell	Frs2
Rmnd5a	3.42274612280794E-06	0.371458022946552	0.415	0.468	0.075238805271564	T_cell	Rmnd5a
Gm10073	4.07307695266521E-06	0.301802817645464	0.536	0.645	0.0895343775734866	T_cell	Gm10073
Rev3l1	4.29314831348549E-06	0.308041152364725	0.484	0.547	0.0943719862270379	T_cell	Rev3l
Tcp11l2	4.86371780856922E-06	0.36513563615601	0.436	0.488	0.106914244867968	T_cell	Tcp11l2
Rlf	6.10569794493764E-06	0.347986495779	0.456	0.526	0.134215452225619	T_cell	Rlf
Gnai32	6.60254918335501E-06	0.305529892615107	0.55	0.663	0.14513723614851	T_cell	Gnai3
Dazap11	7.11086893409849E-06	0.30167433445135	0.412	0.459	0.156311120909353	T_cell	Dazap1
Ddx231	7.49569217667235E-06	0.306253591533346	0.336	0.348	0.164770305427612	T_cell	Ddx23
Relb2	7.75547389801018E-06	0.274031058502645	0.498	0.567	0.17048082722606	T_cell	Relb
Mif4gd1	7.78780920377949E-06	0.350788083317492	0.356	0.377	0.171191621917481	T_cell	Mif4gd
Znrd11	7.88658678160944E-06	0.324805321933797	0.468	0.555	0.173362950633339	T_cell	Znrd1
Srpk23	8.13623302295639E-06	0.375293037099458	0.518	0.622	0.178850674310627	T_cell	Srpk2
Setx1	8.86288019726894E-06	0.337635607318011	0.341	0.354	0.194823832496366	T_cell	Setx
Galnt12	9.36678788834199E-06	0.369640569955358	0.54	0.669	0.205900731361534	T_cell	Galnt1
Suz121	9.84301691191736E-06	0.36653185318127	0.422	0.482	0.216369197757767	T_cell	Suz12
Emsy	1.1528880399522E-05	0.331920800540318	0.388	0.432	0.253427848942293	T_cell	Emsy
Zfp1481	1.30637851193525E-05	0.298539868348829	0.54	0.654	0.287168124493607	T_cell	Zfp148
2810403A07Rik2	1.49013563844989E-05	0.312126038970081	0.334	0.34	0.327561616044055	T_cell	2810403A07Rik
Dnajc5	1.62834140991281E-05	0.332947362996367	0.443	0.506	0.357942008727033	T_cell	Dnajc5
Taf4b3	1.81117633384006E-05	0.365487903828213	0.264	0.24	0.398132781704721	T_cell	Taf4b
Crebzf	1.84811730768551E-05	0.297063781853585	0.259	0.248	0.406253146575428	T_cell	Crebzf
Mtf2	1.92768420742559E-05	0.298027265533154	0.28	0.271	0.423743542476292	T_cell	Mtf2
Ptpn23	2.13438917764754E-05	0.278298677286782	0.534	0.63	0.469181429030481	T_cell	Ptpn2
Kdm6a1	2.30941692726017E-05	0.362122923292565	0.377	0.408	0.50765602895033	T_cell	Kdm6a
Wdr371	2.63401275782617E-05	0.293809554721571	0.255	0.241	0.57900868442535	T_cell	Wdr37
Iars2	2.68051997393472E-05	0.416228944291151	0.354	0.384	0.58923190067033	T_cell	Iars2
Nsmaf	2.82405394688255E-05	0.382942521324503	0.315	0.325	0.620783538603722	T_cell	Nsmaf
Smek1	2.82646985288213E-05	0.333035918091231	0.423	0.482	0.62131460306055	T_cell	Smek1
Tex142	2.87405254953486E-05	0.380161634838034	0.275	0.26	0.631774231438752	T_cell	Tex14
Med1	3.32374032288854E-05	0.322725492098852	0.359	0.394	0.730624597777359	T_cell	Med1
Ikbkb4	3.50942074173542E-05	0.273321616907977	0.337	0.343	0.77144086744828	T_cell	Ikbkb
Hat13	3.56129364709411E-05	0.299701038622393	0.301	0.301	0.782843569504227	T_cell	Hat1
Aqr	3.63665083588959E-05	0.342341837934098	0.336	0.358	0.79940858674525	T_cell	Aqr
Vrk23	3.81416887209275E-05	0.31388254313841	0.288	0.281	0.838430601463428	T_cell	Vrk2
Abr3	4.141375819889E-05	0.418531487112852	0.298	0.288	0.910357232727999	T_cell	Abr
2310035C23Rik	4.1772335611597E-05	0.306309005715743	0.316	0.325	0.918239481414125	T_cell	2310035C23Rik
Wbp111	4.54228636724035E-05	0.31706668339893	0.443	0.522	0.998485389246775	T_cell	Wbp11
Aup12	4.71676833952692E-05	0.288373654102786	0.413	0.47	1	T_cell	Aup1
Eif2s3y	4.72949808784029E-05	0.320421322768261	0.429	0.502	1	T_cell	Eif2s3y
Casp8ap22	4.77961290512361E-05	0.345781154951795	0.315	0.326	1	T_cell	Casp8ap2
Cdk123	4.81785810119626E-05	0.269384860208089	0.574	0.692	1	T_cell	Cdk12
Rsf11	5.69301212200699E-05	0.325287637197262	0.52	0.634	1	T_cell	Rsf1
Usp36	6.13864601665515E-05	0.328052642068228	0.292	0.292	1	T_cell	Usp36
Ago32	6.23536240134777E-05	0.384212452109471	0.424	0.48	1	T_cell	Ago3
Itgb33	6.55740689819584E-05	0.376486302787533	0.253	0.246	1	T_cell	Itgb3
Fip1l1	6.98282212188023E-05	0.34564076735882	0.461	0.557	1	T_cell	Fip1l1
Eno12	7.45347038964924E-05	0.300373563663453	0.502	0.6	1	T_cell	Eno1
Itgav3	7.64602162101937E-05	0.870472592561634	0.562	0.729	1	T_cell	Itgav
Smarca43	8.88552798607747E-05	0.279827359796196	0.44	0.509	1	T_cell	Smarca4
Sdccag83	9.09264263371042E-05	0.419766770458782	0.381	0.423	1	T_cell	Sdccag8
Prickle13	9.87738174083245E-05	0.902330251995958	0.308	0.317	1	T_cell	Prickle1
Rprd21	0.000104792068280132	0.357894327447833	0.35	0.383	1	T_cell	Rprd2
Sys11	0.000120830265711807	0.28459485477517	0.461	0.55	1	T_cell	Sys1
Trim26	0.000122704337140269	0.334878870480974	0.283	0.287	1	T_cell	Trim26
Prkd31	0.000129909936808851	0.436938753307171	0.347	0.381	1	T_cell	Prkd3
Iws11	0.00013618934699646	0.316491601953702	0.407	0.463	1	T_cell	Iws1
Zfp4073	0.000136620623406604	0.349446991067399	0.398	0.436	1	T_cell	Zfp407
Prdm22	0.000137517693836813	0.315643988152962	0.484	0.571	1	T_cell	Prdm2
Tle31	0.000157442639442265	0.267250314261545	0.264	0.26	1	T_cell	Tle3
Dennd5a2	0.000160482963305688	0.470582310912885	0.52	0.663	1	T_cell	Dennd5a
Dusp111	0.000171624167989094	0.264204467879744	0.559	0.696	1	T_cell	Dusp11
Kcnq53	0.00017969446354917	0.36502612973439	0.27	0.363	1	T_cell	Kcnq5
Mfsd62	0.000182441373081544	0.420457460625844	0.293	0.301	1	T_cell	Mfsd6
Stk382	0.000195582412025419	0.322418221588864	0.394	0.444	1	T_cell	Stk38
Mllt102	0.000200362880273369	0.271907970468814	0.556	0.681	1	T_cell	Mllt10
Pole41	0.000206120907793464	0.269900845474916	0.434	0.507	1	T_cell	Pole4
Avpi11	0.000212015139899453	0.679454163219082	0.353	0.408	1	T_cell	Avpi1
Hdac8	0.000213827648130548	0.432571415296693	0.387	0.418	1	T_cell	Hdac8
Hprt3	0.000260468245126809	0.287423549260031	0.475	0.575	1	T_cell	Hprt
Fam76b1	0.000271654077279691	0.298733670385929	0.337	0.361	1	T_cell	Fam76b
Dhx151	0.000282682939617699	0.256960850034257	0.487	0.595	1	T_cell	Dhx15
Gramd1a1	0.000300529794673192	0.296089608059697	0.274	0.275	1	T_cell	Gramd1a
Cobll15	0.00034474125099246	0.330230552886241	0.332	0.339	1	T_cell	Cobll1
Igf2r3	0.000345565967744131	0.268611149279244	0.486	0.56	1	T_cell	Igf2r
Fars2	0.000347876625552406	0.374643374859078	0.414	0.485	1	T_cell	Fars2
Selt1	0.000399941867172866	0.292315856650308	0.496	0.614	1	T_cell	Selt
Rps6kb11	0.000403789354435888	0.265788533896963	0.46	0.551	1	T_cell	Rps6kb1
Herc62	0.000404530754481815	0.418612180058285	0.331	0.339	1	T_cell	Herc6
Ifngr22	0.000408761400381884	0.29562165610872	0.4	0.611	1	T_cell	Ifngr2
Nfkb21	0.000416386415743203	0.251926108589356	0.291	0.296	1	T_cell	Nfkb2
Mat2b	0.000427459824939642	0.326428970440489	0.43	0.513	1	T_cell	Mat2b
Parp15	0.000481244100882264	0.282730573017549	0.3	0.313	1	T_cell	Parp1
Taf1d	0.000481427772980502	0.319573243863493	0.418	0.478	1	T_cell	Taf1d
Tnpo3	0.000490588086936999	0.310323076797836	0.42	0.485	1	T_cell	Tnpo3
Phf142	0.000525935607307177	0.308645574586877	0.444	0.524	1	T_cell	Phf14
Rangap11	0.000596172208492027	0.272720763477024	0.263	0.264	1	T_cell	Rangap1
Clk4	0.000630650086333592	0.288773247419145	0.414	0.485	1	T_cell	Clk4
Tacc11	0.000638904493286991	0.256592481824985	0.668	0.811	1	T_cell	Tacc1
Rnaseh2c1	0.000639066908816298	0.264931348977105	0.518	0.638	1	T_cell	Rnaseh2c
Abcf13	0.000684781325172818	0.272748237108764	0.519	0.645	1	T_cell	Abcf1
Supt6	0.000691581027716086	0.273270908110306	0.489	0.595	1	T_cell	Supt6
Vta1	0.000709103483340362	0.307103861733505	0.364	0.412	1	T_cell	Vta1
Edem12	0.000832374120153288	0.271838833750396	0.301	0.433	1	T_cell	Edem1
Rbm271	0.000836594303073352	0.320385142451844	0.48	0.589	1	T_cell	Rbm27
Cep3503	0.000934974091175299	0.269656786609117	0.493	0.591	1	T_cell	Cep350
Sppl3	0.00109596131656103	0.30637225760063	0.396	0.459	1	T_cell	Sppl3
Wbp1	0.00109671427491033	0.290855760870695	0.256	0.263	1	T_cell	Wbp1
Cbll1	0.00109770548910733	0.275888230534796	0.262	0.266	1	T_cell	Cbll1
Mcu2	0.00110060757021679	0.328389815832767	0.362	0.395	1	T_cell	Mcu
Supt162	0.0011541842844971	0.267820358445253	0.508	0.633	1	T_cell	Supt16
Maz1	0.00125376251042102	0.283834880799177	0.301	0.32	1	T_cell	Maz
Fbxw74	0.00125773308772374	0.343401880804921	0.354	0.387	1	T_cell	Fbxw7
Rexo1	0.00127103557288676	0.27629638165994	0.328	0.359	1	T_cell	Rexo1
Tiprl	0.00133218565184805	0.3736647729854	0.425	0.518	1	T_cell	Tiprl
Tmem176b4	0.00145512920316113	0.421610038915212	0.6	0.723	1	T_cell	Tmem176b
Secisbp2	0.00145748804193327	0.270103113432661	0.266	0.272	1	T_cell	Secisbp2
Ccdc821	0.00146170773315957	0.302681985194237	0.368	0.42	1	T_cell	Ccdc82
Pld31	0.00154252456551366	0.2911143773478	0.376	0.426	1	T_cell	Pld3
Npm3	0.00161278490006492	0.307092715002625	0.355	0.409	1	T_cell	Npm3
Lsm81	0.00168517171479757	0.306349536169329	0.396	0.468	1	T_cell	Lsm8
Zfp6381	0.00175564198930325	0.272907417839698	0.517	0.641	1	T_cell	Zfp638
Csnk1g12	0.00193912384845322	0.318187429297945	0.411	0.476	1	T_cell	Csnk1g1
Pcif1	0.00203925715304203	0.287853358176394	0.357	0.408	1	T_cell	Pcif1
Mfap1a	0.00207184087463461	0.282506586444188	0.255	0.265	1	T_cell	Mfap1a
Ube3c	0.00221112932940627	0.339540311474229	0.341	0.376	1	T_cell	Ube3c
Tmem9b	0.0022876143636952	0.287627625479011	0.282	0.295	1	T_cell	Tmem9b
Cdc5l2	0.00229360565518413	0.268972143313169	0.485	0.595	1	T_cell	Cdc5l
Chd8	0.00230282659250483	0.318663406583828	0.401	0.469	1	T_cell	Chd8
Trabd	0.00233078269332612	0.262901499765507	0.249	0.255	1	T_cell	Trabd
Zfp871	0.00236315332091246	0.287892865884111	0.284	0.302	1	T_cell	Zfp871
Dcaf7	0.00236966626427829	0.279532098150664	0.294	0.315	1	T_cell	Dcaf7
Psmd142	0.00245320880410441	0.253337478605584	0.477	0.591	1	T_cell	Psmd14
Wdr89	0.00249919328205598	0.261594046562768	0.278	0.292	1	T_cell	Wdr89
Nsf3	0.00265698122224846	0.306475553116303	0.364	0.403	1	T_cell	Nsf
Ccz1	0.00266805847580171	0.290880474306279	0.346	0.389	1	T_cell	Ccz1
Dhx8	0.00270608888191093	0.255339473000504	0.257	0.264	1	T_cell	Dhx8
Bre4	0.00378676584615823	0.298502076362381	0.484	0.589	1	T_cell	Bre
Adcy71	0.00390299501342715	0.252018682446484	0.311	0.326	1	T_cell	Adcy7
Elavl1	0.00401643801944549	0.286063138742892	0.464	0.575	1	T_cell	Elavl1
Lcorl3	0.00443958879809005	0.303860358896834	0.31	0.32	1	T_cell	Lcorl
Ccdc1741	0.00464165175906094	0.272259398260742	0.328	0.364	1	T_cell	Ccdc174
Flnb3	0.0047980084518385	0.397863685176798	0.322	0.444	1	T_cell	Flnb
Map2k51	0.00526522462800864	0.294308691468643	0.338	0.377	1	T_cell	Map2k5
Twistnb	0.00531582595890119	0.286429625812022	0.36	0.408	1	T_cell	Twistnb
Trim12c2	0.00532658338545007	0.290290001628652	0.273	0.285	1	T_cell	Trim12c
Arhgap173	0.00546764127393751	0.275895333722214	0.411	0.473	1	T_cell	Arhgap17
Psen1	0.00554256910155872	0.287971107748014	0.301	0.325	1	T_cell	Psen1
Slc16a101	0.0056456091001762	0.756320086652641	0.321	0.344	1	T_cell	Slc16a10
Eif4ebp21	0.00587569844335309	0.273318690417877	0.271	0.289	1	T_cell	Eif4ebp2
Dyrk1a3	0.00638075748560097	0.263811427329136	0.469	0.56	1	T_cell	Dyrk1a
Arsb1	0.0065731342409988	0.627082581908023	0.282	0.309	1	T_cell	Arsb
Prpf38b4	0.00664562275019103	0.268288636184774	0.49	0.607	1	T_cell	Prpf38b
Lcor1	0.0067728418422358	0.344898309979104	0.416	0.495	1	T_cell	Lcor
Dctn42	0.0070794242644166	0.273245830716909	0.461	0.569	1	T_cell	Dctn4
Ppm1b	0.0073639711864374	0.301915504636378	0.386	0.456	1	T_cell	Ppm1b
Appl11	0.00818736466234265	0.32057046578963	0.48	0.601	1	T_cell	Appl1
Arf63	0.00881655255993071	0.255314052107647	0.442	0.539	1	T_cell	Arf6
Ggps1	0.00890001700032566	0.286652564036898	0.308	0.339	1	T_cell	Ggps1
Bcas31	0.00914850026070316	0.330939292033857	0.468	0.565	1	T_cell	Bcas3
Smarca21	0.0096128337571939	0.251964033877984	0.599	0.738	1	T_cell	Smarca2
Hnrnpll1	0.00967582011344425	0.41574623837906	0.376	0.442	1	T_cell	Hnrnpll
Wrn1	0.00971941780719789	0.310134532738515	0.311	0.342	1	T_cell	Wrn
Wdfy43	0	3.74454856264072	0.991	0.101	0	DC	Wdfy4
Cytip5	0	3.37178332736328	0.981	0.135	0	DC	Cytip
Plbd14	0	3.30044663780162	0.997	0.128	0	DC	Plbd1
Naaa4	0	3.06705177396483	0.994	0.266	0	DC	Naaa
Irf84	0	2.96356488103336	0.997	0.178	0	DC	Irf8
Cadm13	0	2.85484471032196	0.947	0.181	0	DC	Cadm1
Htr71	0	2.82064892816436	0.969	0.021	0	DC	Htr7
Cd525	0	2.75843265968497	0.997	0.23	0	DC	Cd52
Pkib3	0	2.73007215540215	0.972	0.062	0	DC	Pkib
Tbc1d83	0	2.71607776116662	0.978	0.097	0	DC	Tbc1d8
H2-DMb14	0	2.69314690906891	0.984	0.21	0	DC	H2-DMb1
Arhgap155	0	2.62875151272768	0.994	0.191	0	DC	Arhgap15
Mctp16	0	2.56436979379723	0.981	0.166	0	DC	Mctp1
H2-DMa4	0	2.56408630429709	0.984	0.169	0	DC	H2-DMa
Ccser12	0	2.51307625588978	0.966	0.056	0	DC	Ccser1
Inpp5d5	0	2.42380878164339	0.994	0.179	0	DC	Inpp5d
Ahr3	0	2.28834871398142	0.947	0.155	0	DC	Ahr
Mpeg13	0	2.26002164857413	0.994	0.166	0	DC	Mpeg1
Ubash3b5	0	2.2116934254104	0.947	0.208	0	DC	Ubash3b
Clec9a	0	2.19220329964491	0.96	0.007	0	DC	Clec9a
Havcr23	0	2.15714155334279	0.944	0.086	0	DC	Havcr2
Rab11fip14	0	2.1178261758886	0.963	0.083	0	DC	Rab11fip1
Rab7b3	0	2.10048532250322	0.975	0.191	0	DC	Rab7b
Ifi2051	0	2.07707365500415	0.96	0.141	0	DC	Ifi205
St8sia44	0	2.07379194531412	0.885	0.103	0	DC	St8sia4
Itgae	0	2.07274587285911	0.932	0.018	0	DC	Itgae
Gpr1712	0	2.04653104180231	0.898	0.028	0	DC	Gpr171
Btla1	0	2.03151712559022	0.935	0.015	0	DC	Btla
Lmnb14	0	2.02625819225499	0.963	0.191	0	DC	Lmnb1
Slc25a201	0	1.99913722758365	0.919	0.165	0	DC	Slc25a20
Xcr1	0	1.99439180501419	0.907	0.004	0	DC	Xcr1
Cd24a3	0	1.98900273027759	0.919	0.039	0	DC	Cd24a
Dapp14	0	1.9775398492234	0.96	0.196	0	DC	Dapp1
Shtn13	0	1.9507547715605	0.981	0.159	0	DC	Shtn1
Hepacam2	0	1.90941788703726	0.86	0.01	0	DC	Hepacam2
Napsa1	0	1.86530303690165	0.972	0.058	0	DC	Napsa
Csf2rb3	0	1.80975013138124	0.91	0.116	0	DC	Csf2rb
Gfod13	0	1.79241749140292	0.839	0.158	0	DC	Gfod1
Gpr1324	0	1.78666336202645	0.953	0.137	0	DC	Gpr132
P2ry14	0	1.78169825653851	0.879	0.043	0	DC	P2ry14
Dpp41	0	1.75078552138965	0.925	0.042	0	DC	Dpp4
Sept3	0	1.73704207212403	0.873	0.004	0	DC	Sept3
P2ry102	0	1.73328304366508	0.901	0.031	0	DC	P2ry10
Flt31	0	1.72112153594027	0.935	0.018	0	DC	Flt3
Cyth45	0	1.71605872898412	0.953	0.171	0	DC	Cyth4
Mir142hg5	0	1.69359318561729	0.963	0.162	0	DC	Mir142hg
Rnase61	0	1.66862687612238	0.901	0.041	0	DC	Rnase6
Pak13	0	1.66017959954428	0.932	0.168	0	DC	Pak1
Erlin12	0	1.65661113280516	0.916	0.183	0	DC	Erlin1
Gng25	0	1.61799747320542	0.941	0.176	0	DC	Gng2
Amica12	0	1.58896365035305	0.882	0.033	0	DC	Amica1
Snx205	0	1.54273911980397	0.91	0.132	0	DC	Snx20
Sla4	0	1.50190862483747	0.898	0.099	0	DC	Sla
March13	0	1.48094745017735	0.801	0.093	0	DC	March1
Runx34	0	1.48069459076754	0.87	0.095	0	DC	Runx3
Cbfa2t34	0	1.47827711260872	0.904	0.138	0	DC	Cbfa2t3
Itgb72	0	1.4291861466704	0.894	0.068	0	DC	Itgb7
Adam8	0	1.40156611571343	0.835	0.048	0	DC	Adam8
Ipcef12	0	1.38648640836109	0.742	0.047	0	DC	Ipcef1
Atp8b45	0	1.36937689984772	0.857	0.125	0	DC	Atp8b4
H2-Ob1	0	1.36692089022377	0.873	0.019	0	DC	H2-Ob
Slamf74	0	1.33747172654512	0.941	0.134	0	DC	Slamf7
Fgd23	0	1.31628666587166	0.879	0.077	0	DC	Fgd2
Arhgap305	0	1.30275011538807	0.907	0.138	0	DC	Arhgap30
Tspan135	0	1.29873277945605	0.845	0.098	0	DC	Tspan13
Timd4	0	1.27909528675921	0.351	0.016	0	DC	Timd4
Itgb25	0	1.27593109413125	0.935	0.156	0	DC	Itgb2
Ap1s31	0	1.24425225757754	0.798	0.029	0	DC	Ap1s3
Lrrc11	0	1.23583622399012	0.72	0.064	0	DC	Lrrc1
Nckap1l4	0	1.22333760280234	0.907	0.146	0	DC	Nckap1l
Gpr654	0	1.2183722621634	0.776	0.109	0	DC	Gpr65
Nuak22	0	1.17077889492003	0.82	0.112	0	DC	Nuak2
Klrk12	0	1.15502772461892	0.705	0.019	0	DC	Klrk1
5730522E02Rik	0	1.14983313007337	0.556	0.016	0	DC	5730522E02Rik
Gm63773	0	1.11963184390361	0.845	0.109	0	DC	Gm6377
Cyfip24	0	1.10979996809253	0.798	0.07	0	DC	Cyfip2
Ptpn223	0	1.1056136464094	0.764	0.079	0	DC	Ptpn22
Coro2a4	0	1.09225854045748	0.776	0.067	0	DC	Coro2a
Gatm3	0	1.09095758302851	0.829	0.104	0	DC	Gatm
Aim24	0	1.08292661446839	0.783	0.094	0	DC	Aim2
Gcsam	0	1.07298005019761	0.705	0.002	0	DC	Gcsam
Aph1c2	0	1.06703907493122	0.801	0.101	0	DC	Aph1c
Cd363	0	1.05762341426936	0.804	0.083	0	DC	Cd36
Batf33	0	0.990380230365116	0.745	0.068	0	DC	Batf3
Myo1g4	0	0.98734171906129	0.742	0.097	0	DC	Myo1g
Kit1	0	0.983657529055135	0.646	0.025	0	DC	Kit
Mbp4	0	0.932502648824203	0.733	0.082	0	DC	Mbp
Ank11	0	0.928123009563748	0.543	0.038	0	DC	Ank1
H2-Oa1	0	0.927441601239185	0.674	0.016	0	DC	H2-Oa
Scimp3	0	0.898155125804499	0.711	0.074	0	DC	Scimp
Pglyrp11	0	0.868569115337682	0.618	0.044	0	DC	Pglyrp1
Strip21	0	0.843483604069943	0.578	0.048	0	DC	Strip2
Slc9a71	0	0.838247671254783	0.615	0.028	0	DC	Slc9a7
Apobr3	0	0.807844708684905	0.689	0.088	0	DC	Apobr
Ildr12	0	0.792519153042179	0.559	0.051	0	DC	Ildr1
A530099J19Rik	0	0.781627413999058	0.553	0.001	0	DC	A530099J19Rik
Itgal1	0	0.762315584594309	0.658	0.031	0	DC	Itgal
Amz11	0	0.757040594646165	0.587	0.05	0	DC	Amz1
Ciita1	0	0.753151673986225	0.568	0.043	0	DC	Ciita
Dnase1l3	0	0.738836540154601	0.339	0.006	0	DC	Dnase1l3
Phf11a1	0	0.73540144746283	0.568	0.045	0	DC	Phf11a
Cldn1	0	0.735083856897827	0.37	0.004	0	DC	Cldn1
Clnk1	0	0.73419097275119	0.481	0.008	0	DC	Clnk
Themis22	0	0.731113972755695	0.646	0.06	0	DC	Themis2
Dna22	0	0.715230698562998	0.537	0.036	0	DC	Dna2
Gpr137b-ps2	0	0.709888402464418	0.665	0.076	0	DC	Gpr137b-ps
Map4k11	0	0.700709547259369	0.596	0.022	0	DC	Map4k1
Bcl2l14	0	0.689992167981959	0.36	0.004	0	DC	Bcl2l14
Timeless3	0	0.689531567870083	0.506	0.038	0	DC	Timeless
Pik3cg3	0	0.686108612890693	0.568	0.058	0	DC	Pik3cg
A530040E14Rik	0	0.684454872469664	0.599	0.029	0	DC	A530040E14Rik
Plet1	0	0.671751045818414	0.283	0.006	0	DC	Plet1
Nup2102	0	0.670637070476707	0.609	0.021	0	DC	Nup210
Lsr2	0	0.657998346668259	0.593	0.041	0	DC	Lsr
Gpr681	0	0.630638966991536	0.478	0.021	0	DC	Gpr68
Pianp	0	0.629610970735991	0.506	0.014	0	DC	Pianp
Tnni2	0	0.627230563226111	0.478	0.017	0	DC	Tnni2
BC035044	0	0.623381366387888	0.441	0.013	0	DC	BC035044
Card112	0	0.613620049167422	0.475	0.035	0	DC	Card11
Sema4f	0	0.600964398140086	0.463	0.006	0	DC	Sema4f
Fcrla	0	0.595939301961428	0.404	0.031	0	DC	Fcrla
Tspan33	0	0.576344572117736	0.512	0.016	0	DC	Tspan33
Cd2441	0	0.576274039456484	0.469	0.026	0	DC	Cd244
Rasgrp41	0	0.568502036257731	0.565	0.045	0	DC	Rasgrp4
Ffar4	0	0.563754019982152	0.413	0.014	0	DC	Ffar4
H2-DMb21	0	0.557597517359362	0.5	0.016	0	DC	H2-DMb2
Esyt3	0	0.553646458159438	0.376	0.021	0	DC	Esyt3
Klrb1b1	0	0.53679889517221	0.391	0.011	0	DC	Klrb1b
Snx22	0	0.534276968903171	0.438	0.005	0	DC	Snx22
Sdcbp21	0	0.530068035779085	0.438	0.025	0	DC	Sdcbp2
Pkp32	0	0.526932989366507	0.478	0.018	0	DC	Pkp3
5031414D18Rik	0	0.521717558344095	0.413	0.021	0	DC	5031414D18Rik
Cd2261	0	0.521233679003865	0.37	0.015	0	DC	Cd226
Zfp3661	0	0.518888179897688	0.307	0.012	0	DC	Zfp366
Parvg	0	0.518849957830407	0.512	0.033	0	DC	Parvg
Gpr33	0	0.517924941405649	0.36	0.001	0	DC	Gpr33
Plcb21	0	0.513817033001552	0.512	0.028	0	DC	Plcb2
Gpr82	0	0.508841942786691	0.404	0.009	0	DC	Gpr82
Ccdc88b	0	0.502515858565004	0.5	0.038	0	DC	Ccdc88b
Cxcr3	0	0.500953350910376	0.475	0.018	0	DC	Cxcr3
Mycl	0	0.49646776769797	0.413	0.003	0	DC	Mycl
2310031A07Rik	0	0.494059314032597	0.366	0.005	0	DC	2310031A07Rik
Clec1a2	0	0.482884821281557	0.46	0.033	0	DC	Clec1a
Kmo1	0	0.481636503249807	0.432	0.027	0	DC	Kmo
Spint11	0	0.480221902798024	0.401	0.017	0	DC	Spint1
Tg	0	0.461448408581963	0.357	0.019	0	DC	Tg
Traf3ip32	0	0.461435841968096	0.438	0.036	0	DC	Traf3ip3
Gm9530	0	0.461075777713818	0.413	0.011	0	DC	Gm9530
Ryr1	0	0.435754519373163	0.391	0.011	0	DC	Ryr1
Gm42962	0	0.434944824293412	0.366	0.011	0	DC	Gm42962
Gpr4	0	0.43004812762374	0.391	0.019	0	DC	Gpr4
4932438H23Rik	0	0.4068482524733	0.351	0.013	0	DC	4932438H23Rik
Lrrc18	0	0.401018183164609	0.357	0.008	0	DC	Lrrc18
Bco2	0	0.39299354437263	0.307	0.015	0	DC	Bco2
Oprm1	0	0.390415892915189	0.332	0.016	0	DC	Oprm1
Siglecg1	0	0.383540228753907	0.36	0.011	0	DC	Siglecg
Cacna1s	0	0.364037944533966	0.335	0.003	0	DC	Cacna1s
Tlr11	0	0.357983402156421	0.283	0.001	0	DC	Tlr11
Ear2	0	0.352197158527575	0.286	0.011	0	DC	Ear2
Map3k9	0	0.349792617066484	0.295	0.011	0	DC	Map3k9
Tespa11	0	0.347463652563715	0.283	0.013	0	DC	Tespa1
Gpr55	0	0.334440389402102	0.304	0.005	0	DC	Gpr55
Lamb3	0	0.314418876614674	0.273	0.013	0	DC	Lamb3
Ctse1	0	0.310422065828908	0.273	0.014	0	DC	Ctse
Haao	0	0.305590092688136	0.314	0.014	0	DC	Haao
Tbc1d10c1	0	0.297396336006092	0.298	0.012	0	DC	Tbc1d10c
Dock25	1.12465903371854E-307	1.7650173893958	0.991	0.191	2.4722254879201E-303	DC	Dock2
Coro1a5	2.08161934313385E-307	1.95343281208101	0.988	0.201	4.57581564007684E-303	DC	Coro1a
Gpsm34	1.98787400616445E-306	1.09056980295053	0.901	0.155	4.36974464035069E-302	DC	Gpsm3
Lrmp3	1.12313680994215E-305	0.684049940274856	0.658	0.079	2.46887933561483E-301	DC	Lrmp
Pik3ap14	9.43361838719352E-305	1.39387709427175	0.888	0.146	2.07369799387288E-300	DC	Pik3ap1
Pmaip13	4.96410674327237E-304	1.27424027956534	0.686	0.09	1.09120994430613E-299	DC	Pmaip1
Bcl2a1d5	6.47260027090541E-303	1.28232638133975	0.829	0.127	1.42280699155043E-298	DC	Bcl2a1d
Gna15	1.13869973751674E-300	0.510465955380029	0.478	0.044	2.5030897630093E-296	DC	Gna15
Itgax3	4.06241561564246E-300	0.618069499809897	0.581	0.062	8.93000200630526E-296	DC	Itgax
Nlrp1b3	1.76597382604675E-298	0.903395003461209	0.655	0.082	3.88196366441596E-294	DC	Nlrp1b
Slc46a3	1.27698957657546E-296	0.414401261636886	0.36	0.026	2.80707848722818E-292	DC	Slc46a3
Alox5ap4	3.52362147070047E-295	1.99883411700508	0.966	0.21	7.74562471689377E-291	DC	Alox5ap
Chd76	1.13511453686123E-294	1.60006634574232	0.888	0.173	2.49520877492836E-290	DC	Chd7
Clec12a4	2.50760854139223E-293	1.0688144274429	0.885	0.141	5.5122250956884E-289	DC	Clec12a
Raet1e4	5.0714164316535E-292	1.02080673449016	0.634	0.08	1.11479876000607E-287	DC	Raet1e
AI6622704	3.620561135559E-290	0.822479068405015	0.683	0.09	7.95871748818579E-286	DC	AI662270
Med12l	5.88974458556714E-289	0.936692327475252	0.627	0.083	1.29468365479937E-284	DC	Med12l
Ptpn185	3.22298040485918E-288	1.65195090621205	0.984	0.208	7.08475552596144E-284	DC	Ptpn18
Ptprc5	1.35416468563904E-286	1.94313626440918	0.997	0.21	2.97672481197174E-282	DC	Ptprc
Grap21	1.61418664842147E-285	0.362350937182389	0.339	0.023	3.54830509056008E-281	DC	Grap2
Lrrk21	1.72670580388624E-285	3.07155485104927	0.972	0.289	3.79564469810273E-281	DC	Lrrk2
Cd864	1.43981131811175E-283	1.58634912564842	0.972	0.181	3.16499323947325E-279	DC	Cd86
Ucp25	3.69210545304012E-283	2.06339188066583	0.994	0.241	8.11598620687279E-279	DC	Ucp2
Spi14	1.2284049890921E-282	1.40920175532636	0.978	0.182	2.70027984702226E-278	DC	Spi1
Itga44	1.26020211943761E-282	1.7793702338683	0.913	0.197	2.77017629894775E-278	DC	Itga4
Dhrs9	2.30240540203944E-281	0.548324265214024	0.435	0.04	5.0611475547631E-277	DC	Dhrs9
Irf54	2.64031408352035E-281	1.52434688695019	0.929	0.212	5.80393841839443E-277	DC	Irf5
Aif13	9.33287285762511E-280	1.38581202063187	0.947	0.173	2.05155211156315E-275	DC	Aif1
Naga1	4.47355035868709E-279	1.58081961977606	0.944	0.251	9.83375839846596E-275	DC	Naga
Fgd32	5.15752330159972E-278	0.692668880023084	0.581	0.069	1.13372677215765E-273	DC	Fgd3
4930455G09Rik	5.46038310343351E-278	0.276938766285012	0.298	0.019	1.20030141379675E-273	DC	4930455G09Rik
Sh3bp12	5.05576469681756E-277	0.942124336501673	0.792	0.14	1.11135819565444E-272	DC	Sh3bp1
Pafah1b31	2.38017901671369E-276	0.850721437461452	0.748	0.125	5.23210951454002E-272	DC	Pafah1b3
Cd535	2.72686659123044E-276	1.33617866013393	0.966	0.189	5.99419814084276E-272	DC	Cd53
Gpr1834	8.01576351075017E-276	1.15712984136232	0.665	0.091	1.7620251349331E-271	DC	Gpr183
Cd485	1.27051241058084E-273	1.04997006238305	0.894	0.156	2.79284038093881E-269	DC	Cd48
Hcls15	1.81596224385309E-273	1.22066430195447	0.929	0.181	3.99184820443785E-269	DC	Hcls1
Ncf45	2.72875261619763E-273	0.86887085057461	0.814	0.13	5.99834400092563E-269	DC	Ncf4
Ppfibp21	9.28969601108431E-273	1.78413785368917	0.876	0.204	2.04206097715655E-268	DC	Ppfibp2
A530032D15Rik1	1.23646274153948E-272	0.44945265702262	0.429	0.039	2.71799239845208E-268	DC	A530032D15Rik
Cass43	1.07369046579663E-271	0.850139280723452	0.534	0.059	2.36018638191416E-267	DC	Cass4
Pld44	2.19282216873874E-271	1.06770576181847	0.938	0.165	4.8202616913215E-267	DC	Pld4
Arhgap186	1.14297310207475E-270	2.24624697283623	0.966	0.274	2.51248347298072E-266	DC	Arhgap18
Aim13	1.82760535912274E-267	0.82420565175819	0.63	0.085	4.0174421004236E-263	DC	Aim1
Basp14	1.53975481269726E-266	1.72610489194074	0.963	0.195	3.38468902927111E-262	DC	Basp1
Ikzf14	1.67744115239011E-266	1.09534472497941	0.724	0.109	3.68735114118394E-262	DC	Ikzf1
Met1	4.77666109884483E-266	0.341069414019815	0.335	0.025	1.05000564274807E-261	DC	Met
Psmb95	7.64859628918573E-264	2.23181431054603	0.991	0.343	1.68131443628881E-259	DC	Psmb9
Bri3bp1	9.23240031075529E-263	0.931769533269766	0.795	0.155	2.02946623631023E-258	DC	Bri3bp
Tm6sf14	2.92587180708526E-261	2.00363657540308	0.972	0.276	6.43165140633483E-257	DC	Tm6sf1
BC0285284	1.01037794622189E-257	1.73467459341073	0.963	0.3	2.22101280138497E-253	DC	BC028528
Selplg4	1.36356657190697E-257	1.0432452423505	0.898	0.175	2.99739203836591E-253	DC	Selplg
Klrd12	1.72050829328011E-257	0.295270967682579	0.283	0.018	3.78202133028835E-253	DC	Klrd1
Nrg2	2.5326729280591E-257	0.449391967720926	0.283	0.018	5.56732163045952E-253	DC	Nrg2
Dck3	2.68628456161447E-256	0.908073909616367	0.668	0.103	5.90499072334092E-252	DC	Dck
Plac82	3.83348125819896E-255	2.0424178029238	0.711	0.117	8.42675850177295E-251	DC	Plac8
Laptm55	4.4190374804866E-254	1.76248000685723	0.997	0.219	9.71392818960564E-250	DC	Laptm5
H2-Eb14	3.64127232202688E-253	2.93019597450014	1	0.302	8.00424481827948E-249	DC	H2-Eb1
Rab321	1.92367452230848E-250	0.81202440961866	0.696	0.117	4.22862133493851E-246	DC	Rab32
H2-Aa4	1.04807317519375E-249	2.84415838169162	1	0.298	2.3038744537109E-245	DC	H2-Aa
Lyn5	3.47353650752139E-249	2.3228681317802	1	0.287	7.63552795083351E-245	DC	Lyn
Lcp15	9.41463518231981E-249	1.73130608783254	0.988	0.219	2.06952510577754E-244	DC	Lcp1
Ero1lb3	1.17948074150684E-247	1.35404353181861	0.835	0.188	2.59273456598034E-243	DC	Ero1lb
H2-Ab14	1.44885815512199E-247	3.14755437460968	1	0.334	3.18487999658915E-243	DC	H2-Ab1
Rtn12	7.89823931212261E-247	0.914264044846496	0.649	0.096	1.73619096559079E-242	DC	Rtn1
Rbm474	2.28229371298031E-246	1.36983406103652	0.854	0.161	5.01693803987332E-242	DC	Rbm47
Trim30b	7.7865621158518E-246	0.278071725330534	0.283	0.019	1.71164208430654E-241	DC	Trim30b
Plek4	1.74061229889478E-245	1.763592583079	0.991	0.234	3.8262139554305E-241	DC	Plek
Fyn6	4.05665374333634E-244	2.40323526969973	0.997	0.365	8.91733625860195E-240	DC	Fyn
Evi2a4	1.35848026535515E-241	1.07163389139015	0.863	0.165	2.98621131930369E-237	DC	Evi2a
Fmnl14	9.80263856069926E-240	0.780622544118621	0.73	0.12	2.15481600841291E-235	DC	Fmnl1
Il1r21	3.21192865607737E-239	0.69051500813578	0.5	0.058	7.06046157178928E-235	DC	Il1r2
Gm267404	1.37055337019372E-238	1.02144820204643	0.773	0.132	3.01275041835983E-234	DC	Gm26740
Cd834	1.66038251114248E-237	1.5031565641647	0.963	0.206	3.64985283599341E-233	DC	Cd83
Atp8a16	2.84772159380014E-236	1.69114947261504	0.941	0.284	6.25986160749148E-232	DC	Atp8a1
Fam105a5	1.45978665033157E-235	0.867054032807255	0.77	0.131	3.20890301475885E-231	DC	Fam105a
Il18	4.63703070333569E-233	0.678415428350905	0.587	0.084	1.01931208920725E-228	DC	Il18
Slc9a94	1.71631497491927E-232	1.6092575009525	0.925	0.224	3.77280357786754E-228	DC	Slc9a9
Ttc39a	2.61155895639323E-232	0.331565509152703	0.379	0.036	5.7407288979436E-228	DC	Ttc39a
Ppfia42	6.95503645454252E-232	0.552249802976876	0.565	0.077	1.52885611343754E-227	DC	Ppfia4
Kctd125	4.05983595897618E-231	1.85233914411424	0.988	0.314	8.92433140502143E-227	DC	Kctd12
Plcg23	9.4774651416632E-231	0.88697618268054	0.801	0.153	2.08333638744041E-226	DC	Plcg2
Epsti15	1.73898901650086E-230	0.998352988296346	0.87	0.165	3.82264565607219E-226	DC	Epsti1
Tbc1d43	1.02258437001952E-226	1.5818802766743	0.854	0.21	2.24784496217691E-222	DC	Tbc1d4
Antxr25	3.25731196312694E-223	3.53739601454526	0.988	0.469	7.16022315734563E-219	DC	Antxr2
Cd373	7.30946611547851E-221	0.550403813014934	0.609	0.087	1.60676684150449E-216	DC	Cd37
Gpcpd15	2.21793373017051E-220	2.38995841693368	0.978	0.419	4.87546192566081E-216	DC	Gpcpd1
Hmha14	1.29286334529124E-215	0.7611437365322	0.72	0.127	2.8419722056192E-211	DC	Hmha1
Sept61	6.91224325194283E-215	1.46451043130852	0.941	0.332	1.51944931164207E-210	DC	Sept6
Map3k144	1.05271660106078E-214	1.88573384985119	0.885	0.265	2.31408163245181E-210	DC	Map3k14
Arhgap266	1.62713996133601E-214	1.66809182120065	0.938	0.293	3.57677906300881E-210	DC	Arhgap26
Lipe1	1.42480280457738E-213	0.508497509485753	0.537	0.076	3.13200152502199E-209	DC	Lipe
Cd1803	1.31594186137954E-212	0.942728940267323	0.624	0.101	2.89270339968451E-208	DC	Cd180
Lsp15	2.60249585938126E-212	2.39830541390275	0.997	0.496	5.72080639809188E-208	DC	Lsp1
Gpd22	6.09802006838988E-212	2.24202434550615	0.932	0.346	1.34046677143346E-207	DC	Gpd2
Fnbp14	1.03068332134286E-211	2.90062962147811	1	0.653	2.26564807697587E-207	DC	Fnbp1
Hck4	1.39018438692945E-211	0.76357838026533	0.77	0.137	3.05590331934832E-207	DC	Hck
Was4	1.68573427035342E-211	0.598348140089404	0.637	0.1	3.70558107309089E-207	DC	Was
Gm2a4	1.34587491823887E-210	2.50620947985888	0.991	0.557	2.95850224527268E-206	DC	Gm2a
Vav35	1.11035917659279E-208	2.66031243915778	0.991	0.44	2.44079154198628E-204	DC	Vav3
Btk3	1.20669578211736E-208	0.557582327102036	0.565	0.082	2.65255866825038E-204	DC	Btk
Gm267782	1.59756653865346E-207	0.649204786010049	0.606	0.095	3.51177076526803E-203	DC	Gm26778
Tap14	2.6897214304229E-207	1.22583707745379	0.904	0.265	5.91254564835563E-203	DC	Tap1
Klhl64	3.5353466508262E-207	0.652268454112669	0.587	0.09	7.77139900784614E-203	DC	Klhl6
Tbc1d92	3.05951102913402E-206	1.47940692377634	0.941	0.304	6.72541714424239E-202	DC	Tbc1d9
Trim35	6.8463474994502E-206	1.69919002917138	0.947	0.365	1.50496410732914E-201	DC	Trim35
Ppt12	2.54299041979006E-205	2.25870388866416	0.988	0.591	5.5900015407825E-201	DC	Ppt1
Gm29282	9.26782420412215E-205	0.406782555338055	0.289	0.024	2.03725311655013E-200	DC	Gm29282
Lrrc8d5	1.23377611128976E-204	1.16296649089037	0.835	0.191	2.71208664783716E-200	DC	Lrrc8d
Apobec36	1.71611033761228E-204	1.05620768209213	0.894	0.237	3.7723537441393E-200	DC	Apobec3
Got14	6.4532560526218E-204	1.31047909079738	0.863	0.246	1.41855474548732E-199	DC	Got1
Fgfr1op2	6.61356417073921E-204	0.901770877840778	0.73	0.159	1.45379367601189E-199	DC	Fgfr1op
Pyhin14	2.7799240358791E-203	0.648089969072983	0.59	0.089	6.11082901566944E-199	DC	Pyhin1
Cdk145	3.71389177050367E-203	2.34307946352709	0.997	0.516	8.16387688992116E-199	DC	Cdk14
Sh3tc11	6.10913452045828E-203	0.330040314346368	0.391	0.042	1.34290995028714E-198	DC	Sh3tc1
Bcl2a1a3	3.34982715384714E-201	0.945837565456752	0.525	0.074	7.36359004958677E-197	DC	Bcl2a1a
Cd744	5.21773894355276E-201	2.87722335898306	1	0.428	1.14696337457177E-196	DC	Cd74
Phlpp14	1.70540553604324E-200	2.79688672203856	0.972	0.486	3.74882244933025E-196	DC	Phlpp1
Fermt35	3.23471733608234E-196	0.868656217587486	0.811	0.169	7.1105556481762E-192	DC	Fermt3
Sema7a1	4.70681545689596E-196	0.301649952039665	0.289	0.024	1.03465217373487E-191	DC	Sema7a
Dock105	6.20465246675668E-196	2.60789953694207	1	0.518	1.36390670524245E-191	DC	Dock10
Rab43	6.55330352382445E-196	0.536452069322977	0.543	0.084	1.44054718060709E-191	DC	Rab43
Iqgap26	1.77000166293899E-195	1.08394406103618	0.876	0.204	3.89081765547248E-191	DC	Iqgap2
Cysltr13	3.29143496277567E-195	0.583504129945274	0.55	0.081	7.23523233517348E-191	DC	Cysltr1
Csf2ra4	1.0174307835363E-194	1.14782035053086	0.919	0.258	2.2365163483695E-190	DC	Csf2ra
Fam49b5	2.59127563309965E-193	1.7882655171696	0.988	0.45	5.69614209667966E-189	DC	Fam49b
Tlr31	7.46639239655467E-193	1.11813551593835	0.733	0.172	1.64126237661065E-188	DC	Tlr3
Lrba4	1.65942385259693E-192	1.52997756023169	0.96	0.375	3.64774551277857E-188	DC	Lrba
Prkch6	1.83015824023304E-192	1.10256910841743	0.708	0.14	4.02305384368026E-188	DC	Prkch
Psmb86	2.9349809685039E-192	2.03929847858236	0.994	0.57	6.45167516496528E-188	DC	Psmb8
Psap3	3.40148614867568E-192	2.28800787058038	1	0.95	7.47714685201887E-188	DC	Psap
Baz1a5	2.44702285336356E-191	1.83615389728913	0.981	0.42	5.37904563626379E-187	DC	Baz1a
Rnf1573	1.96762937394081E-190	1.00706537843805	0.693	0.149	4.3252428897967E-186	DC	Rnf157
Traf14	1.79132322417247E-188	0.811304560689678	0.661	0.119	3.93768671137593E-184	DC	Traf1
Sub14	4.92933442300454E-188	2.08166050330085	0.994	0.858	1.08356629286486E-183	DC	Sub1
Trpv24	2.78887345586442E-187	0.872666559092108	0.77	0.19	6.13050163068118E-183	DC	Trpv2
Gdi24	3.27472121829181E-185	1.65488606061809	1	0.858	7.19849218204905E-181	DC	Gdi2
Rasgrp32	7.54834711051365E-185	0.358039763180848	0.407	0.048	1.65927766183311E-180	DC	Rasgrp3
H2afz5	2.95044316730585E-183	2.52648530482014	0.997	0.881	6.48566417037173E-179	DC	H2afz
Vrk12	3.64646365759006E-182	0.859767880113683	0.742	0.179	8.01565641211446E-178	DC	Vrk1
Prcp4	2.62444005917932E-181	1.19145485618589	0.901	0.29	5.76904413808798E-177	DC	Prcp
Sp1403	3.04355281353606E-181	1.40931831129023	0.91	0.335	6.69033779471497E-177	DC	Sp140
Cst33	4.43789202965816E-180	2.11047380294432	1	0.995	9.75537425959458E-176	DC	Cst3
Mnda2	2.62308751660051E-179	1.06410707931494	0.811	0.203	5.76607097899124E-175	DC	Mnda
Slamf8	5.34970913061697E-179	0.376943503089727	0.329	0.034	1.17597306109222E-174	DC	Slamf8
Psme15	7.22956898240607E-178	1.75012623747486	0.994	0.781	1.5892038537125E-173	DC	Psme1
C130026I21Rik1	1.50080863706958E-177	0.581965125005568	0.565	0.095	3.29907754600635E-173	DC	C130026I21Rik
Pip4k2a4	6.60458182646686E-177	1.84083399669752	0.969	0.463	1.45181917709395E-172	DC	Pip4k2a
Uvrag3	8.84542756415422E-177	2.07865965754814	0.984	0.654	1.94440188715238E-172	DC	Uvrag
Jak24	9.91412242649229E-177	1.82504932235365	0.969	0.482	2.17932239179153E-172	DC	Jak2
Synj14	3.24272933647946E-176	1.51331083158631	0.975	0.423	7.12816762744915E-172	DC	Synj1
Phf11b4	4.53846236542636E-175	1.06409795049273	0.801	0.2	9.97644797168022E-171	DC	Phf11b
Gpr137b4	5.39744985142912E-175	0.78093815086546	0.811	0.206	1.18646742634115E-170	DC	Gpr137b
St3gal51	4.58913184068589E-174	1.34405356128531	0.876	0.313	1.00878296121957E-169	DC	St3gal5
Zbtb463	7.01488462736082E-174	1.02558942966596	0.736	0.186	1.54201193878645E-169	DC	Zbtb46
Bin24	2.29599768077349E-172	0.501504020839331	0.534	0.085	5.04706210187629E-168	DC	Bin2
Slc8b11	9.21621604902695E-172	0.963766779729241	0.742	0.184	2.02590861189711E-167	DC	Slc8b1
Pot1b1	2.87782568021897E-171	1.13083596478083	0.584	0.117	6.32603641025734E-167	DC	Pot1b
Atox15	2.03154001899332E-169	1.66904418957388	0.997	0.882	4.46573126975111E-165	DC	Atox1
Jarid25	5.98489056293013E-169	1.76642877073441	0.963	0.44	1.3155986435433E-164	DC	Jarid2
Psd42	1.11702290607897E-168	0.371209886172393	0.388	0.048	2.4554397521428E-164	DC	Psd4
Grasp3	1.39380520010319E-168	1.5676149109094	0.851	0.292	3.06386259086683E-164	DC	Grasp
Acss11	1.43601171364235E-168	0.921640577420209	0.478	0.076	3.15664094892861E-164	DC	Acss1
Man2b14	1.07879884093371E-167	1.53809867823827	0.984	0.536	2.37141561214049E-163	DC	Man2b1
Gm26857	2.3476583366071E-167	0.300981513512973	0.298	0.03	5.16062255552974E-163	DC	Gm26857
Rps114	3.51633432575498E-167	1.33601669691784	0.997	0.993	7.72960611487459E-163	DC	Rps11
Acox3	1.13718921963889E-166	0.757092269508871	0.714	0.171	2.49976934261021E-162	DC	Acox3
Tyrobp4	4.07299882054358E-166	0.788926872307185	0.991	0.24	8.9532660073189E-162	DC	Tyrobp
Pik3cb3	6.85575475214316E-166	1.00924939166637	0.835	0.251	1.50703200961611E-161	DC	Pik3cb
Dock52	1.37229156900889E-165	1.28058267101899	0.82	0.261	3.01657132699535E-161	DC	Dock5
Rab8b5	3.09704612611372E-165	1.82844273241755	0.984	0.497	6.80792679442317E-161	DC	Rab8b
Nrros4	4.97987700215047E-165	0.804097246588031	0.776	0.168	1.09467656261272E-160	DC	Nrros
Ppm1m1	1.24002366323458E-164	1.08000106032121	0.863	0.323	2.72582001652224E-160	DC	Ppm1m
Mkrn13	1.90500626534849E-163	1.29995967985939	0.929	0.391	4.18758477248904E-159	DC	Mkrn1
Tifab	4.42777995964579E-163	0.276559930244769	0.292	0.029	9.73314590729338E-159	DC	Tifab
Bloc1s21	1.16424478014788E-162	0.893381387108353	0.82	0.249	2.55924287572106E-158	DC	Bloc1s2
Gpr351	1.24084840125452E-162	0.422664408541977	0.422	0.058	2.7276329556377E-158	DC	Gpr35
Tmsb106	1.65999425063966E-162	1.97564663699486	0.994	0.886	3.64899936175609E-158	DC	Tmsb10
Actr35	8.39934914485939E-162	1.59425836335971	1	0.86	1.84634492902299E-157	DC	Actr3
Srgn6	1.03049982103164E-161	1.56396920115382	0.988	0.352	2.26524470659176E-157	DC	Srgn
Syngr23	2.71017268664369E-161	1.34980243574474	0.938	0.462	5.95750159978016E-157	DC	Syngr2
2310040G24Rik	2.74929167928757E-161	0.396363374573459	0.379	0.05	6.04349296940993E-157	DC	2310040G24Rik
Gramd21	5.14602094883254E-161	0.298330250156651	0.283	0.029	1.13119832497237E-156	DC	Gramd2
Ccr24	5.96762560663035E-161	0.582410454430315	0.553	0.091	1.31180346084948E-156	DC	Ccr2
Dbnl3	3.963710462985E-160	1.1826245342775	0.929	0.44	8.71302833973362E-156	DC	Dbnl
Skap24	4.65408692008579E-160	1.53148953582324	0.991	0.624	1.02306138677326E-155	DC	Skap2
H2afy3	7.51101905856057E-160	1.44025897584617	0.975	0.725	1.65107220945279E-155	DC	H2afy
Mkl14	1.55360694456547E-159	1.69390680371522	0.901	0.387	3.41513878554381E-155	DC	Mkl1
Trim254	4.01148312973438E-159	1.29931308532376	0.857	0.278	8.81804221578212E-155	DC	Trim25
Srebf21	7.58764145696827E-159	1.04506785862527	0.916	0.353	1.66791534507077E-154	DC	Srebf2
Gm21975	3.1098605633689E-158	0.272484964748602	0.301	0.032	6.83609549039751E-154	DC	Gm21975
Map3k18	5.394680649048E-158	1.09176696227212	0.845	0.276	1.18585870027373E-153	DC	Map3k1
Rala2	6.3352363908176E-157	1.46335339502329	0.969	0.651	1.39261166342953E-152	DC	Rala
Unc1191	9.01758081615406E-156	1.09187236673469	0.807	0.265	1.98224461500699E-151	DC	Unc119
Mob3b2	1.40320862999197E-155	0.710889626498246	0.578	0.114	3.08453321044834E-151	DC	Mob3b
Ptk2b4	1.8563900531153E-155	1.0081865606926	0.77	0.205	4.08071661475804E-151	DC	Ptk2b
Tmsb4x5	6.34524969496634E-155	1.5771779041523	1	0.999	1.3948127879475E-150	DC	Tmsb4x
Epb415	3.77080395895554E-154	1.69634141231595	0.876	0.36	8.28898126257607E-150	DC	Epb41
Etv65	1.11132671420769E-153	1.71420923354832	0.991	0.681	2.44291838317134E-149	DC	Etv6
Nod21	2.02391533826885E-153	0.37203811167541	0.339	0.041	4.44897069658258E-149	DC	Nod2
Adam192	3.48072516835692E-153	1.16063233987468	0.789	0.24	7.65133006508218E-149	DC	Adam19
Hhex2	1.28692627651824E-152	0.524854999941061	0.354	0.045	2.82892134104239E-148	DC	Hhex
Ctss4	3.76240443868155E-152	0.306849848122812	0.988	0.251	8.27051743710979E-148	DC	Ctss
Taldo13	1.12959014313695E-151	1.60232441458626	0.975	0.748	2.48306505264364E-147	DC	Taldo1
Rgs104	1.57772294239877E-151	1.26093738415121	0.935	0.346	3.46815057198098E-147	DC	Rgs10
Arpc24	1.72944317487206E-151	1.14874837708584	0.997	0.966	3.80166198700376E-147	DC	Arpc2
Fam196b1	4.11384974373696E-151	0.301215085218875	0.332	0.039	9.04306450668259E-147	DC	Fam196b
Myo1f5	1.95111942246369E-150	0.753526856773047	0.755	0.18	4.28895071445969E-146	DC	Myo1f
Arih24	1.41967951084512E-149	1.52562086876808	0.95	0.498	3.12073950073975E-145	DC	Arih2
Zfp7102	1.69022925122341E-149	1.05591928422885	0.739	0.208	3.7154619400393E-145	DC	Zfp710
Actb6	8.02344944862438E-149	1.26691660479	1	0.997	1.76371465779661E-144	DC	Actb
Sh3bgrl35	9.31071782813466E-149	1.72348842995714	0.994	0.856	2.04668199298056E-144	DC	Sh3bgrl3
Olfm13	2.67155182956387E-148	1.34206456018995	0.913	0.424	5.8726052317473E-144	DC	Olfm1
Ccnd18	3.65515368210381E-148	1.30364500296004	0.823	0.252	8.03475882400058E-144	DC	Ccnd1
P3h23	4.73893224245882E-148	2.20676678927707	0.832	0.313	1.0417120855373E-143	DC	P3h2
Dock84	4.81033385401479E-148	1.2065489602581	0.972	0.406	1.05740758778953E-143	DC	Dock8
Grb25	6.10730508148811E-148	1.34540569933117	0.991	0.672	1.34250780301272E-143	DC	Grb2
Efhd24	1.11561526780361E-147	1.39359003046903	0.981	0.576	2.45234548168589E-143	DC	Efhd2
Syk4	1.71510114164946E-147	0.705989172693683	0.78	0.182	3.77013532957385E-143	DC	Syk
Cdc14a3	2.27550711353733E-147	1.20842367601804	0.711	0.199	5.00201973697776E-143	DC	Cdc14a
Pvrl11	4.43698884281262E-147	0.676830795012609	0.643	0.154	9.75338887427071E-143	DC	Pvrl1
Cotl15	1.13748711242777E-146	0.933396333954222	0.938	0.289	2.50042417053872E-142	DC	Cotl1
Sp1007	1.71221952183257E-146	1.32868781365094	0.929	0.379	3.76380095289237E-142	DC	Sp100
Cd801	1.88728951595743E-146	0.652464739276077	0.441	0.072	4.14863981397762E-142	DC	Cd80
Unc93b14	4.08270722754607E-146	1.04038794643681	0.95	0.336	8.97460702759178E-142	DC	Unc93b1
Rpl172	4.71876409234737E-146	0.987551948502243	0.997	0.992	1.0372787227798E-141	DC	Rpl17
Btbd12	2.88205945382009E-145	1.69180376607625	0.944	0.527	6.33534309138733E-141	DC	Btbd1
Disc12	3.5544965144612E-143	0.517073111214197	0.528	0.097	7.81349423808861E-139	DC	Disc1
Dusp53	7.12149047384232E-143	1.15573831187891	0.792	0.254	1.56544603596002E-138	DC	Dusp5
Immp2l3	2.14412314060773E-142	1.46023283377103	0.786	0.247	4.71321148768392E-138	DC	Immp2l
Slc38a15	2.18240312268369E-142	1.11556259680082	0.854	0.294	4.79735854428328E-138	DC	Slc38a1
Mfsd63	3.28099219875411E-141	1.10909950689471	0.811	0.298	7.21227705130128E-137	DC	Mfsd6
Plekho22	5.61857134358287E-141	1.12915507540736	0.932	0.459	1.23507435274639E-136	DC	Plekho2
Tnfrsf21	7.00023006685621E-141	0.563823641964127	0.45	0.077	1.53879057329633E-136	DC	Tnfrsf21
Pcyt2	9.36638774203072E-141	0.661148949445178	0.615	0.149	2.05891935345319E-136	DC	Pcyt2
Prr5l2	1.35479573359381E-140	0.681186870243333	0.525	0.105	2.97811198158591E-136	DC	Prr5l
Jdp23	1.87303943545483E-140	1.59433582329201	0.86	0.363	4.11731528701682E-136	DC	Jdp2
Vav14	8.35536472782296E-140	0.498729298584222	0.596	0.117	1.83667627447004E-135	DC	Vav1
Btg14	1.02966194866527E-139	1.71384842309798	0.975	0.813	2.26340289555599E-135	DC	Btg1
Orai15	1.1431663383682E-139	1.10471706010178	0.879	0.348	2.51290824500099E-135	DC	Orai1
AF2517054	1.74959591438205E-139	0.396945806689973	0.761	0.163	3.84596173899462E-135	DC	AF251705
Fau5	2.51513635784412E-139	1.07490895034956	0.997	0.993	5.52877274181295E-135	DC	Fau
Gm207081	1.62193886215817E-138	0.291033064904215	0.332	0.044	3.56534600679608E-134	DC	Gm20708
Ly75	1.68827353601138E-138	0.875119541810302	0.562	0.124	3.71116288686022E-134	DC	Ly75
Tiam13	4.01260192247437E-138	0.89562416627329	0.748	0.215	8.82050154598316E-134	DC	Tiam1
Rpsa4	9.48879135092141E-138	1.01134535351072	1	0.995	2.08582611475954E-133	DC	Rpsa
Ly864	1.85135674622887E-137	0.345004738655684	0.811	0.179	4.0696523995603E-133	DC	Ly86
Ncoa71	4.79031361946291E-137	1.67827896423471	0.916	0.555	1.05300673983034E-132	DC	Ncoa7
Cnp3	7.93623586323849E-137	0.613231282190524	0.643	0.157	1.74454336745709E-132	DC	Cnp
Rinl1	1.47009928474654E-136	0.375670438646296	0.413	0.065	3.23157224772984E-132	DC	Rinl
Plekhm33	2.55515492704915E-136	1.22847691826239	0.879	0.341	5.61674156063945E-132	DC	Plekhm3
Fmnl25	2.80211829958976E-136	1.41130662899541	0.96	0.481	6.1596164461582E-132	DC	Fmnl2
Tmem1312	3.57888139601766E-136	1.4251065521992	0.904	0.483	7.86709708472603E-132	DC	Tmem131
Arsb2	5.56349574948768E-136	1.06771904100603	0.817	0.306	1.22296763565238E-131	DC	Arsb
Pfkp3	9.93365887047588E-136	1.55248901856549	0.972	0.637	2.18361689290801E-131	DC	Pfkp
Madd3	1.05400897678679E-135	0.474185821428513	0.481	0.087	2.31692253277272E-131	DC	Madd
Gmfg5	2.32622327779394E-135	0.578367917325314	0.764	0.178	5.11350400924663E-131	DC	Gmfg
Pstpip14	4.20025011809416E-135	0.573991413296208	0.624	0.142	9.23298980959459E-131	DC	Pstpip1
Naip6	1.14426537832548E-134	0.279042161618284	0.298	0.036	2.51532415463507E-130	DC	Naip6
Tes3	2.09065202506739E-134	0.959290390081508	0.879	0.309	4.59567128150314E-130	DC	Tes
Pomp2	3.01135104538772E-134	1.15415435014319	0.972	0.865	6.61955186797128E-130	DC	Pomp
Atpif14	4.7598862087954E-134	1.1865688956018	0.991	0.866	1.0463181864174E-129	DC	Atpif1
Kdm7a4	8.33658577012188E-134	1.47762420926669	0.929	0.499	1.83254828398819E-129	DC	Kdm7a
Sipa1l32	8.82020058106592E-134	0.638212521372022	0.658	0.169	1.93885649172991E-129	DC	Sipa1l3
Ptpn65	1.28960746044445E-133	0.512141089309775	0.689	0.151	2.834815119549E-129	DC	Ptpn6
Rps6ka13	2.73958688386598E-133	0.404365967282122	0.46	0.079	6.0221598881142E-129	DC	Rps6ka1
Ifi304	5.37195112449788E-133	1.33160309681856	0.944	0.461	1.18086229618712E-128	DC	Ifi30
Il1b4	7.28016875911253E-133	0.74667281495848	0.674	0.158	1.60032669662812E-128	DC	Il1b
Rin36	2.18416841893291E-132	0.764154349757735	0.724	0.203	4.80123901849833E-128	DC	Rin3
Camk1d3	5.65769373257555E-132	1.4203265023971	1	0.947	1.24367423629476E-127	DC	Camk1d
Tnfaip85	7.1416171556824E-132	1.517370502323	0.947	0.594	1.5698702831621E-127	DC	Tnfaip8
Ckb5	7.29479358266236E-132	1.59700832393104	0.984	0.725	1.60354152534084E-127	DC	Ckb
Pi4k2a2	2.46389888720254E-131	1.15712207034757	0.888	0.415	5.41614253384863E-127	DC	Pi4k2a
Actg13	3.11195626361866E-131	1.13127067236127	1	0.988	6.84070225868653E-127	DC	Actg1
Fem1c3	5.39884440791388E-131	1.17834502729318	0.866	0.376	1.18677397774763E-126	DC	Fem1c
Casp62	3.81368838607618E-130	0.623508406366683	0.609	0.155	8.38324981027267E-126	DC	Casp6
Kcnip3	4.6566378417979E-129	0.262341102998354	0.27	0.031	1.02362213038401E-124	DC	Kcnip3
Wnk17	1.62301712880832E-128	1.60385825685148	0.994	0.915	3.56771625254644E-124	DC	Wnk1
Gsap3	1.4968809262486E-127	0.582798649249455	0.63	0.147	3.29044365207968E-123	DC	Gsap
Dennd1b4	1.82475887249031E-127	1.12256059175874	0.919	0.426	4.01118495350819E-123	DC	Dennd1b
Ncf14	2.12896891878411E-127	0.441951757946924	0.637	0.136	4.67989947727122E-123	DC	Ncf1
Sgms15	2.25465167663995E-127	1.58987037154762	0.91	0.426	4.95617531558995E-123	DC	Sgms1
Ezr4	1.93654265158058E-125	0.846363544959165	0.811	0.267	4.25690805670444E-121	DC	Ezr
Arhgap94	2.02085571731296E-125	0.316615197019967	0.429	0.071	4.44224503779735E-121	DC	Arhgap9
Calm15	2.93000127584651E-125	1.11897464138411	0.997	0.988	6.44072880456579E-121	DC	Calm1
Prkar2a2	3.49925196913987E-125	1.38837194214609	0.885	0.486	7.69205567856327E-121	DC	Prkar2a
Me23	1.67031176897373E-124	0.71720099186485	0.677	0.2	3.67167933055806E-120	DC	Me2
Agpat43	1.83828384379428E-124	1.27920171431582	0.898	0.462	4.04091554542858E-120	DC	Agpat4
Lgals35	3.64085637008512E-124	1.05379290175224	0.994	0.515	8.00333047272112E-120	DC	Lgals3
Supt201	6.18485681735992E-124	1.02831889527222	0.835	0.347	1.35955522559206E-119	DC	Supt20
Gmip4	8.25890057152543E-124	0.634770128906634	0.655	0.17	1.81547152363272E-119	DC	Gmip
Trim30a7	1.15727797517603E-123	1.12920689238837	0.938	0.382	2.54392844503195E-119	DC	Trim30a
Slfn11	2.03092548612918E-123	0.493706961921101	0.348	0.051	4.46438040360917E-119	DC	Slfn1
Akna3	2.89498652641362E-123	0.480511857433297	0.571	0.129	6.36375938236241E-119	DC	Akna
Tbxas13	1.16169028446492E-122	0.786539228174996	0.609	0.141	2.55362758331079E-118	DC	Tbxas1
Sema4a3	1.40421942879184E-122	0.524088568409921	0.699	0.176	3.08675514837021E-118	DC	Sema4a
Coro71	1.78553476712725E-122	0.634643004044932	0.655	0.181	3.92496252509913E-118	DC	Coro7
Dennd1c3	5.70762401497925E-122	0.310839521123752	0.357	0.053	1.25464991097274E-117	DC	Dennd1c
Gm205132	7.91502364171244E-122	0.337011381402839	0.339	0.048	1.73988049692123E-117	DC	Gm20513
Evl3	2.15838387757811E-121	0.735349187076468	0.767	0.239	4.74455943969221E-117	DC	Evl
B3gnt5	5.87720112015466E-121	0.597133956491336	0.506	0.112	1.2919263502324E-116	DC	B3gnt5
Sp1105	1.01246626641941E-120	0.961260312400431	0.876	0.35	2.22560334684315E-116	DC	Sp110
Fes3	1.11766889081934E-120	0.50757839835246	0.59	0.134	2.45685975579908E-116	DC	Fes
Tmem229b	2.28584545155774E-120	0.382659019798672	0.413	0.074	5.02474547161422E-116	DC	Tmem229b
St3gal32	2.2865754888749E-120	1.22188246197969	0.739	0.271	5.0263502396448E-116	DC	St3gal3
Slc16a63	3.50200985340075E-120	0.463939883532533	0.444	0.081	7.69811805974552E-116	DC	Slc16a6
Ccdc862	6.00908899842417E-120	0.729675613102043	0.68	0.209	1.3209179436336E-115	DC	Ccdc86
Rassf44	1.03270847593279E-119	0.646646050370316	0.724	0.193	2.27009977179546E-115	DC	Rassf4
Wipf15	1.89531105087449E-119	1.47820289587617	0.941	0.539	4.16627275203231E-115	DC	Wipf1
Rps182	2.63754988880427E-119	0.867084416794494	0.997	0.99	5.79786216556955E-115	DC	Rps18
Spag96	3.33745151800139E-119	1.42704758698887	0.994	0.951	7.33638592687066E-115	DC	Spag9
Tpm38	7.47733819735969E-119	1.06656178680166	0.994	0.895	1.64366848254361E-114	DC	Tpm3
Abcc42	9.4485809829422E-119	0.588054835031155	0.531	0.12	2.07698707167035E-114	DC	Abcc4
Rps93	3.07499331006802E-118	0.849920547299009	1	0.993	6.75945029419153E-114	DC	Rps9
Eef1b22	2.29906816505153E-117	1.04863789121885	0.997	0.974	5.05381164041627E-113	DC	Eef1b2
Twf23	9.2745773928678E-117	0.727286043806129	0.801	0.285	2.0387376025002E-112	DC	Twf2
Ptpre6	1.16690707569836E-116	0.577814864575447	0.627	0.154	2.56509513380014E-112	DC	Ptpre
Tnfaip8l24	2.19855149705241E-116	0.391031424240942	0.509	0.101	4.8328559008206E-112	DC	Tnfaip8l2
Neurl34	3.27252776623338E-116	0.641934615739212	0.717	0.184	7.19367053573422E-112	DC	Neurl3
Picalm4	3.52675342159035E-116	1.31755841571646	0.988	0.897	7.7525093713399E-112	DC	Picalm
Rpl324	4.37401079848682E-116	0.884380555676483	1	0.993	9.61495053723373E-112	DC	Rpl32
Arhgap254	4.60553193760835E-116	0.431361809010162	0.506	0.101	1.01238803052507E-111	DC	Arhgap25
Chn24	7.37518414473073E-116	0.657531160569879	0.606	0.152	1.62121297869471E-111	DC	Chn2
Cdc42se25	1.40185630694687E-115	1.07187985102697	0.845	0.386	3.0815605339306E-111	DC	Cdc42se2
Nck21	1.43510938551575E-115	0.788112506467814	0.624	0.181	3.15465745124071E-111	DC	Nck2
Stk44	1.71554128088603E-115	0.824400513840248	0.823	0.324	3.77110284364366E-111	DC	Stk4
Nsf4	2.19433752305087E-115	1.30391473986442	0.854	0.4	4.82359274317043E-111	DC	Nsf
1700025G04Rik5	2.47284740744663E-115	1.03527556692179	0.876	0.358	5.43581317104919E-111	DC	1700025G04Rik
Rps293	2.08990060444827E-114	0.830598820728817	1	0.995	4.59401950869818E-110	DC	Rps29
Sfxn2	2.18814666759311E-114	0.504104983077873	0.432	0.086	4.80998400470318E-110	DC	Sfxn2
Fam134b4	3.72998917035044E-114	0.754581343957955	0.711	0.208	8.19926219426434E-110	DC	Fam134b
Pirb4	4.24943299328791E-114	0.462048754487585	0.668	0.157	9.34110360584548E-110	DC	Pirb
Rfx73	1.21430827512587E-113	1.09819901840141	0.851	0.386	2.66929245038168E-109	DC	Rfx7
Hfe2	2.36805505492148E-113	0.910430110560608	0.724	0.238	5.2054586217284E-109	DC	Hfe
Ankrd444	3.47781279175651E-113	1.12666431067865	0.932	0.467	7.64492807883917E-109	DC	Ankrd44
Tbc1d141	7.52584071982248E-113	0.763065503655032	0.702	0.226	1.65433030703138E-108	DC	Tbc1d14
Actr25	1.07471313084077E-112	0.979611265530345	0.981	0.767	2.36243440421418E-108	DC	Actr2
Arpc56	1.22482952807758E-112	1.08375627635218	0.975	0.754	2.69242026862014E-108	DC	Arpc5
Gna135	4.09812472040021E-112	1.20094520646268	0.935	0.558	9.00849776038375E-108	DC	Gna13
Lactb3	5.2520789822965E-112	0.828610673131998	0.776	0.285	1.15451200188842E-107	DC	Lactb
Rpl192	1.12208633581415E-111	0.719461935684982	0.997	0.995	2.46657018338667E-107	DC	Rpl19
Arpc35	1.3237883437521E-111	0.986939418575114	0.984	0.927	2.90995153723586E-107	DC	Arpc3
Dennd4a6	1.88878599391934E-111	1.53930863779536	0.991	0.742	4.1519293718335E-107	DC	Dennd4a
Rbpj4	1.9444907261014E-111	1.09526748513052	0.978	0.723	4.2743795141161E-107	DC	Rbpj
Slc12a9	1.1725255546511E-110	0.380194567863863	0.46	0.096	2.57744567423404E-106	DC	Slc12a9
Kdm4a	1.60416449795327E-110	0.774603687681302	0.624	0.19	3.52627439940087E-106	DC	Kdm4a
Prex15	3.06252817889888E-110	0.603252344363667	0.693	0.193	6.73204944285551E-106	DC	Prex1
Rgs24	1.89709297439812E-109	1.11770357433796	0.876	0.372	4.17018977632194E-105	DC	Rgs2
Fam117b4	2.83029918165625E-109	1.12964631985075	0.835	0.379	6.22156366111677E-105	DC	Fam117b
Cmtr1	1.28358064441179E-108	0.382998852679614	0.366	0.065	2.82156697254599E-104	DC	Cmtr1
Sri5	7.71826932949579E-108	1.14787668163523	0.944	0.763	1.69662996400977E-103	DC	Sri
Ttc74	1.62344703745746E-107	0.692191105386775	0.686	0.219	3.56866127773898E-103	DC	Ttc7
Rps133	1.73998482996316E-107	0.800900340600348	0.997	0.99	3.82483465322503E-103	DC	Rps13
5031439G07Rik3	2.78758589209342E-107	0.75033299342708	0.795	0.304	6.12767130799977E-103	DC	5031439G07Rik
Alcam4	3.98714568462735E-107	1.67506708468619	0.972	0.655	8.76454364394784E-103	DC	Alcam
Lfng2	4.6948510765944E-107	0.344709665530953	0.394	0.071	1.03202216365698E-102	DC	Lfng
Rpl18a3	4.42852343133765E-106	0.776479046550053	0.997	0.994	9.73478020676642E-102	DC	Rpl18a
Sdad1	1.39066641182634E-105	0.774240459718807	0.668	0.23	3.05696290647667E-101	DC	Sdad1
Cfl15	4.27406797180397E-105	0.96647056275136	0.991	0.949	9.3952562156195E-101	DC	Cfl1
Ppp1r114	4.56168837364897E-105	0.964747554642461	0.938	0.642	1.00275033829552E-100	DC	Ppp1r11
Ptprj4	4.70483077455602E-105	1.36303618617884	0.966	0.661	1.03421590086291E-100	DC	Ptprj
Polr1a	1.20140580510679E-104	0.677421909606979	0.609	0.182	2.64093024078574E-100	DC	Polr1a
Dennd4b1	1.02721660224162E-103	0.384084655886412	0.475	0.105	2.25802753504753E-99	DC	Dennd4b
Papd41	2.30398075006578E-103	0.806152105335562	0.789	0.313	5.0646104847946E-99	DC	Papd4
Fnip22	1.25778012371368E-102	1.02316161123557	0.832	0.379	2.76485226794742E-98	DC	Fnip2
Ccdc126	1.26171378790858E-102	0.930847858969766	0.963	0.674	2.77349924858063E-98	DC	Ccdc12
Adrbk21	2.7157243025402E-102	0.511031100665897	0.559	0.147	5.96970516184387E-98	DC	Adrbk2
Cdc425	1.38073489644579E-101	0.799319495126755	1	0.958	3.03513144936714E-97	DC	Cdc42
Prelid21	1.2830847092458E-100	0.374915477550976	0.438	0.094	2.82047680786412E-96	DC	Prelid2
Slc35c21	1.50001074391996E-100	0.605295817242767	0.674	0.226	3.29732361728486E-96	DC	Slc35c2
Ptpn72	2.21579682537786E-100	0.288753319224427	0.286	0.042	4.87076458154561E-96	DC	Ptpn7
Tnks1	3.44753548485299E-100	1.10413772273548	0.839	0.443	7.57837250280384E-96	DC	Tnks
Plekho15	4.35618537301462E-100	0.936551254945059	0.913	0.479	9.57576668696075E-96	DC	Plekho1
Kdm2b3	4.64982565306611E-100	0.723095359064724	0.668	0.219	1.02212467505699E-95	DC	Kdm2b
Rpl27a3	4.99749949795572E-100	0.725576242245943	0.997	0.995	1.09855033964063E-95	DC	Rpl27a
Trit1	1.36995121201965E-99	0.418224974961521	0.441	0.098	3.01142675426159E-95	DC	Trit1
Anpep1	2.21433538124942E-99	0.517059208813621	0.689	0.209	4.86755203506248E-95	DC	Anpep
Atp6v0a2	1.67159113546165E-98	0.774596750251614	0.798	0.35	3.6744916339718E-94	DC	Atp6v0a2
Pepd3	1.70928805076861E-98	0.719507268424944	0.851	0.369	3.75735699319955E-94	DC	Pepd
Ece12	6.69156898721781E-98	0.900568342244067	0.922	0.508	1.47094069477022E-93	DC	Ece1
Acvrl14	1.56739366135911E-97	0.7777390105182	0.826	0.356	3.44544474639959E-93	DC	Acvrl1
Rpl183	9.50620401154721E-97	0.704725774844294	1	0.992	2.08965376581831E-92	DC	Rpl18
Pik3cd4	3.59778937544177E-96	0.395537651869632	0.463	0.103	7.90866060509609E-92	DC	Pik3cd
Sipa1l14	4.13715943864794E-96	1.06410452637109	0.876	0.48	9.0943038780359E-92	DC	Sipa1l1
Dnajc73	5.75293975548753E-96	0.867953127260317	0.885	0.491	1.26461121705127E-91	DC	Dnajc7
Rel5	7.65493206761895E-96	1.17761552332833	0.957	0.545	1.682707167104E-91	DC	Rel
Mtmr101	8.99753585333914E-96	0.731277069629114	0.59	0.181	1.97783833128101E-91	DC	Mtmr10
Eps85	1.06558602612876E-95	1.03760887408647	0.848	0.352	2.34237120263624E-91	DC	Eps8
H2-Q76	1.09074935272045E-95	0.663765139051201	0.82	0.287	2.3976852271501E-91	DC	H2-Q7
Baz2b5	1.67758584731213E-95	1.1950508594144	0.978	0.825	3.68766920956152E-91	DC	Baz2b
Paxbp12	3.08754007262339E-95	0.94008992595474	0.857	0.441	6.78703058764074E-91	DC	Paxbp1
Rac25	7.2528669911899E-95	0.377595688146627	0.64	0.163	1.59432522200336E-90	DC	Rac2
Lrrc8c5	1.85734159166863E-94	1.07649410634653	0.842	0.39	4.08280828680598E-90	DC	Lrrc8c
Ikbkb5	2.81787896924774E-94	0.691276453774056	0.804	0.34	6.19426155020039E-90	DC	Ikbkb
Fbxo114	7.51573046084371E-94	1.37095292125495	0.957	0.724	1.65210786990267E-89	DC	Fbxo11
Stxbp22	1.85105253400264E-93	0.287520155111512	0.373	0.072	4.0689836802446E-89	DC	Stxbp2
Pkn13	2.57275244958388E-93	0.617693660432391	0.739	0.278	5.65542443467528E-89	DC	Pkn1
Vrk24	2.92323593362963E-93	0.88423572202373	0.727	0.279	6.42585722930466E-89	DC	Vrk2
Arf3	3.3081280779102E-93	0.766841313563898	0.873	0.451	7.27192714086219E-89	DC	Arf3
March74	1.76177675728928E-92	1.00109765082853	0.904	0.581	3.87273766787329E-88	DC	March7
Myl12b6	3.91716928027574E-92	0.874663496575267	0.972	0.815	8.61072151190214E-88	DC	Myl12b
Lpcat1	7.10456564488505E-92	0.491398923223503	0.565	0.167	1.56172562005863E-87	DC	Lpcat1
Srgap32	7.54932364560203E-92	0.912769352202326	0.73	0.301	1.65949232377624E-87	DC	Srgap3
Tap24	1.39935009398738E-91	0.815633556580791	0.848	0.421	3.07605137660306E-87	DC	Tap2
Rps283	1.55826448548717E-91	0.769066394153598	0.997	0.986	3.4253769919979E-87	DC	Rps28
Etv33	1.79332591513562E-91	1.00889223560929	0.727	0.287	3.94208902665112E-87	DC	Etv3
Ifngr14	2.40029190771421E-91	1.08371679938311	0.947	0.708	5.27632167153738E-87	DC	Ifngr1
Mndal8	5.72072921509528E-91	0.978021250680509	0.866	0.353	1.25753069606224E-86	DC	Mndal
Pfn15	7.63027807994844E-91	0.948093512453121	0.991	0.956	1.67728772753427E-86	DC	Pfn1
Got2	1.27294459364159E-89	0.754647128632036	0.832	0.438	2.79818680574295E-85	DC	Got2
Nsmaf1	2.50626430166061E-89	0.745938553217583	0.748	0.323	5.50927018791036E-85	DC	Nsmaf
Taok35	2.71686120146502E-89	0.828612072800307	0.932	0.542	5.97220429306041E-85	DC	Taok3
Zfp5162	4.84493382264755E-89	0.764745990074891	0.745	0.314	1.06501335289438E-84	DC	Zfp516
Rpl113	7.27761421298595E-89	0.652150075314786	0.997	0.993	1.59976515629857E-84	DC	Rpl11
Rps243	8.81859628597818E-89	0.612924054007705	1	0.996	1.93850383558372E-84	DC	Rps24
Il10ra4	1.0244537416472E-88	0.370896226423871	0.565	0.14	2.25195421488887E-84	DC	Il10ra
Acsf2	1.44679218751256E-88	0.464972216131307	0.388	0.085	3.18033858659012E-84	DC	Acsf2
Slc25a38	7.69131271555725E-88	0.526456119682912	0.565	0.177	1.6907043611338E-83	DC	Slc25a38
Fam46c2	1.20702082027244E-87	0.78560335547317	0.702	0.27	2.65327316712287E-83	DC	Fam46c
Zcchc113	6.88021040739299E-87	1.04904835752151	0.907	0.609	1.51240785175313E-82	DC	Zcchc11
Fam149a	1.22863857338564E-86	0.474032397657655	0.543	0.165	2.70079331201632E-82	DC	Fam149a
Fli16	1.42866069535548E-86	0.985096406624982	0.848	0.432	3.14048194053042E-82	DC	Fli1
Rpl222	1.44709314106692E-86	0.652454818383442	0.997	0.985	3.1810001426933E-82	DC	Rpl22
Rps263	1.61308952429718E-86	0.753536631487231	0.994	0.98	3.54589339231006E-82	DC	Rps26
Rplp23	1.68456316691609E-86	0.58551189773194	0.997	0.991	3.70300675351496E-82	DC	Rplp2
Arhgdib6	1.73787022436946E-86	0.894323826299283	0.941	0.518	3.82018632720896E-82	DC	Arhgdib
S100a115	7.91149763503979E-86	0.934641178649791	0.988	0.937	1.73910541013445E-81	DC	S100a11
Erp294	8.03616664481084E-86	0.896387781553099	0.963	0.792	1.76651015186232E-81	DC	Erp29
Commd82	1.21731898320873E-85	0.799350482936873	0.823	0.444	2.67591058888943E-81	DC	Commd8
Pnpo	1.49051527255012E-85	0.382917511260499	0.416	0.1	3.27645067211967E-81	DC	Pnpo
Rpl35a2	1.73599281525707E-85	0.616568292242951	0.997	0.993	3.81605940649809E-81	DC	Rpl35a
Gnb2l13	1.87153609872429E-85	0.679170043539531	1	0.983	4.11401065221573E-81	DC	Gnb2l1
Trim30d3	2.18195420658171E-85	0.661717973219814	0.64	0.214	4.79637173690792E-81	DC	Trim30d
Arid4a4	2.96557282016971E-85	0.989420588229968	0.922	0.612	6.51892217329706E-81	DC	Arid4a
Cmip7	3.61613453768356E-85	0.938082011166803	0.95	0.544	7.94898694073599E-81	DC	Cmip
Gltp3	4.5818539067929E-85	0.679847851517873	0.811	0.377	1.00718312579121E-80	DC	Gltp
Samhd14	8.49264350292475E-85	0.970554974243883	0.91	0.485	1.86685289481292E-80	DC	Samhd1
Dctpp11	1.56615792559674E-84	0.596086508392222	0.646	0.235	3.44272835204675E-80	DC	Dctpp1
Rpl342	1.66068056023816E-84	0.622641143317689	0.997	0.991	3.65050800751551E-80	DC	Rpl34
Ctnna13	3.00160665595905E-84	1.25009226764228	0.969	0.831	6.59813175112919E-80	DC	Ctnna1
Rps103	4.44630051471219E-84	0.594746731483413	0.997	0.993	9.77385779144034E-80	DC	Rps10
Rps163	5.97878752880647E-84	0.591842082814287	1	0.994	1.31425707458224E-79	DC	Rps16
Tyk2	6.45138257679569E-84	0.453052579466616	0.466	0.124	1.41814291803123E-79	DC	Tyk2
Rbm35	8.75671486121315E-84	0.872292505749522	0.963	0.862	1.92490106079187E-79	DC	Rbm3
Rps53	1.03996362796427E-83	0.663573710626689	0.997	0.991	2.28604804699106E-79	DC	Rps5
Stk104	1.74473370058454E-83	0.724415372089533	0.68	0.252	3.83527362062494E-79	DC	Stk10
Lat24	2.95407996745685E-83	0.307121212418718	0.516	0.128	6.49365858446365E-79	DC	Lat2
Atxn7l14	3.16763038557353E-83	0.79565257275216	0.792	0.359	6.96308511356774E-79	DC	Atxn7l1
Isy13	4.02476689524436E-83	0.711823162566092	0.73	0.309	8.84724258912615E-79	DC	Isy1
Rpl142	4.12126778864838E-83	0.658817148109655	1	0.986	9.05937085300686E-79	DC	Rpl14
Ppm1h3	5.54707024240584E-83	0.702587951076086	0.773	0.312	1.21935698068565E-78	DC	Ppm1h
Rnf1803	1.49895844433438E-82	0.282364236137823	0.351	0.069	3.29501045233583E-78	DC	Rnf180
Txndc15	2.06525475119682E-82	0.782702309669004	0.891	0.603	4.53984299408086E-78	DC	Txndc15
Rps27a3	2.29054808972048E-82	0.626085203497532	1	0.994	5.03508281082355E-78	DC	Rps27a
Znrf23	2.59121532438812E-82	0.671236285691557	0.72	0.301	5.69600952606996E-78	DC	Znrf2
Rps143	1.196079554596E-81	0.564081999021578	1	0.993	2.62922207691293E-77	DC	Rps14
Arhgef64	2.33739829794641E-81	0.699679714220149	0.783	0.365	5.1380689385458E-77	DC	Arhgef6
Arf54	3.41683429284309E-81	0.768371808927697	0.96	0.846	7.51088514252768E-77	DC	Arf5
Cep1281	1.0775097222664E-80	0.580693597027606	0.494	0.14	2.36858187148601E-76	DC	Cep128
Sfi1	1.4763757900617E-80	0.464625289536502	0.509	0.15	3.24536926171363E-76	DC	Sfi1
Rps62	1.51995685939414E-80	0.620443788095387	0.991	0.986	3.34116916832021E-76	DC	Rps6
Cbl4	1.55176792794784E-80	0.791107321450852	0.832	0.436	3.41109625921495E-76	DC	Cbl
Trib13	2.74523226828901E-80	0.866532879803603	0.863	0.47	6.03456957215291E-76	DC	Trib1
Cyba5	2.80318695872153E-80	0.715636859917936	0.981	0.901	6.16196557266166E-76	DC	Cyba
Ivns1abp5	3.88562942542093E-80	0.668644166981297	0.783	0.346	8.5413906029603E-76	DC	Ivns1abp
Gng121	5.5290576149213E-80	1.21880928660754	0.947	0.748	1.215397444912E-75	DC	Gng12
Psme24	6.06424810907265E-80	0.911412940569004	0.922	0.735	1.33304301933635E-75	DC	Psme2
Tbc1d311	7.19109686861546E-80	0.3222726740217	0.345	0.072	1.58074691365905E-75	DC	Tbc1d31
Rps34	1.09572402177204E-78	0.559889443161473	0.994	0.991	2.4086205446593E-74	DC	Rps3
Fam60a1	1.44563836108566E-78	0.361964645561454	0.385	0.09	3.1778022453385E-74	DC	Fam60a
Clic17	1.85011463147646E-78	0.747352764936988	0.984	0.937	4.06692198291154E-74	DC	Clic1
Plscr12	2.55317409367738E-78	0.620586418716634	0.655	0.233	5.61238729272163E-74	DC	Plscr1
Rpl36al2	2.72681124569035E-78	0.730515303506622	0.991	0.957	5.99407648027653E-74	DC	Rpl36al
Adrbk14	4.8255313762336E-78	0.628033753650634	0.798	0.388	1.06074830712367E-73	DC	Adrbk1
Usp6nl1	5.91251456882827E-78	0.581652221137097	0.596	0.21	1.29968895251983E-73	DC	Usp6nl
Gm268271	6.5014004154915E-78	0.339333923398278	0.335	0.071	1.42913783933334E-73	DC	Gm26827
Fbl1	9.65259321463027E-78	0.713860487682551	0.86	0.513	2.12183304044003E-73	DC	Fbl
Alkbh12	1.09377060037712E-77	0.474843295382871	0.562	0.181	2.40432653374899E-73	DC	Alkbh1
Pde8a4	1.84211677962712E-77	0.689389126297658	0.652	0.239	4.04934110497634E-73	DC	Pde8a
Sik37	3.66995430534414E-77	1.08227413468009	0.953	0.747	8.06729355400749E-73	DC	Sik3
Scarb11	4.5631366957973E-77	0.293205288695534	0.363	0.081	1.00306870847016E-72	DC	Scarb1
Pik3r55	6.2163622468021E-77	0.355770364731853	0.55	0.147	1.36648074909204E-72	DC	Pik3r5
Hnrnpf6	8.79908127431596E-77	0.742815362411432	0.969	0.879	1.93421404572013E-72	DC	Hnrnpf
Rps73	1.64354327815699E-76	0.643480695877783	0.997	0.989	3.61283683404469E-72	DC	Rps7
Uck21	2.03323411237797E-76	0.847749364345526	0.634	0.254	4.46945522582925E-72	DC	Uck2
AW1120105	2.06828995440251E-76	0.408967528861127	0.599	0.18	4.5465149777676E-72	DC	AW112010
Capza14	2.12593989936122E-76	0.790861236921329	0.916	0.627	4.67324108677584E-72	DC	Capza1
Rassf53	2.14862034715897E-76	0.391913269097805	0.481	0.133	4.72309724712485E-72	DC	Rassf5
M6pr3	3.37678981186538E-76	0.77075883440523	0.863	0.511	7.42285936444247E-72	DC	M6pr
Pip5k1c3	4.05823444556597E-76	0.59402271282619	0.665	0.259	8.92081095824312E-72	DC	Pip5k1c
Chuk	7.82157903393453E-76	0.579063622503315	0.708	0.3	1.71933950323949E-71	DC	Chuk
Hps31	1.02131185415265E-75	0.480897360735213	0.571	0.189	2.24504771779835E-71	DC	Hps3
Pim15	1.95096520455732E-75	0.917871922542756	0.953	0.62	4.28861171265791E-71	DC	Pim1
Gusb3	2.01694319438852E-75	0.706909415200971	0.873	0.489	4.43364452990484E-71	DC	Gusb
Fam107b5	3.31992746497767E-75	0.980553248129959	0.752	0.339	7.29786455351392E-71	DC	Fam107b
Mxi13	3.62917606439961E-75	1.17712118004983	0.73	0.363	7.97765482476322E-71	DC	Mxi1
Hps4	7.50802174303537E-75	0.487127212761149	0.525	0.169	1.65041333955403E-70	DC	Hps4
Pan36	8.5600938015519E-75	0.833767721298427	0.894	0.55	1.88167981945714E-70	DC	Pan3
Kpna44	1.48072712180141E-74	1.08459980347895	0.978	0.834	3.25493435914386E-70	DC	Kpna4
Sh3pxd2b3	1.50197293284681E-74	0.809687095785582	0.792	0.41	3.30163690098385E-70	DC	Sh3pxd2b
Scin2	2.28024142872954E-74	1.1505109421538	0.404	0.107	5.01242670863327E-70	DC	Scin
Chsy32	1.21052968278735E-73	1.30345796575452	0.752	0.365	2.66098634870315E-69	DC	Chsy3
Parp42	1.46088920552679E-73	0.747225934621622	0.745	0.351	3.211326651589E-69	DC	Parp4
Mapk144	1.49944689882181E-73	0.718898825963208	0.786	0.379	3.29608417299011E-69	DC	Mapk14
Gosr21	2.21047491975108E-73	0.562665553255403	0.68	0.284	4.85906596859682E-69	DC	Gosr2
Itpkb5	8.79054048651689E-73	0.900627457460045	0.851	0.478	1.93233660974614E-68	DC	Itpkb
Ifnar13	1.08356500657332E-72	0.671834295956159	0.748	0.353	2.38189259744947E-68	DC	Ifnar1
Fuca23	1.21339551956407E-72	0.448713068169738	0.556	0.187	2.66728603110575E-68	DC	Fuca2
Rabgap1l5	2.78268879494926E-72	1.00268801721363	0.919	0.66	6.11690650905747E-68	DC	Rabgap1l
Rps15a3	3.51981077994642E-72	0.578147384549787	0.991	0.991	7.73724805647821E-68	DC	Rps15a
Rplp12	4.14307556955537E-72	0.54057963596131	0.997	0.997	9.10730871699661E-68	DC	Rplp1
Zc3hav16	9.10985147468415E-72	0.756382208555212	0.87	0.467	2.00252755116507E-67	DC	Zc3hav1
Aftph3	1.1535695203138E-71	0.772198487963241	0.863	0.5	2.53577651955379E-67	DC	Aftph
Slfn57	1.61896499562021E-71	0.777026667660126	0.714	0.267	3.55880885337236E-67	DC	Slfn5
Rpl282	2.86686963281824E-71	0.573825425282442	0.994	0.994	6.30195282686105E-67	DC	Rpl28
Marcks6	2.89554113108797E-71	0.806001251048067	0.95	0.531	6.36497851435758E-67	DC	Marcks
Rps194	4.4106642554302E-71	0.580529410857133	1	0.991	9.69552216628667E-67	DC	Rps19
Cblb3	1.18296287315635E-70	1.31656415794099	0.851	0.56	2.60038898777228E-66	DC	Cblb
Pabpc14	1.28660930244346E-70	0.684467732898828	0.991	0.931	2.82822456863122E-66	DC	Pabpc1
Pten2	1.48841305227862E-70	0.962461912650806	0.941	0.765	3.27182957151887E-66	DC	Pten
Setd56	1.54322754337554E-70	0.980623683828149	0.969	0.815	3.39232278584811E-66	DC	Setd5
Phactr24	1.58956827979883E-70	0.936509834722046	0.842	0.538	3.49418899265378E-66	DC	Phactr2
Crip13	3.54145018422349E-70	0.969530453351852	0.997	0.959	7.78481579496008E-66	DC	Crip1
Galnt73	3.76622674610269E-70	0.816399200439614	0.665	0.282	8.27891963328293E-66	DC	Galnt7
Apbb1ip6	4.73363639135476E-70	0.657564450486772	0.798	0.351	1.0405479515476E-65	DC	Apbb1ip
Rplp03	1.3009992359419E-69	0.601635182700843	0.997	0.989	2.85985652044749E-65	DC	Rplp0
Acer35	1.64719968043678E-69	1.03503637321346	0.817	0.432	3.62087433753612E-65	DC	Acer3
Vasp3	2.0573055197065E-69	0.705886557956137	0.894	0.559	4.52236899341883E-65	DC	Vasp
Elf44	2.13009310856724E-69	0.608511409070624	0.717	0.312	4.6823706712525E-65	DC	Elf4
Aff12	8.50577939458391E-69	0.942326369954469	0.953	0.692	1.86974042651743E-64	DC	Aff1
Mx11	1.09113467093259E-68	0.385725331358912	0.363	0.085	2.39853223364402E-64	DC	Mx1
Pitpna3	1.76052063093818E-68	0.674089255871512	0.966	0.823	3.8699764509283E-64	DC	Pitpna
Bcl2a1b5	1.88301014672942E-68	0.557113552021374	0.602	0.183	4.13923290454062E-64	DC	Bcl2a1b
Gfpt12	1.94165047236047E-68	0.875083340536417	0.804	0.466	4.26813606834278E-64	DC	Gfpt1
Rab10	2.05426357689462E-68	0.777967421448681	0.972	0.859	4.51568219472975E-64	DC	Rab10
Arhgdia3	2.2687127363459E-68	0.657138901965022	0.975	0.85	4.98708433703555E-64	DC	Arhgdia
Capzb3	5.54410309551645E-68	0.670510045597163	0.981	0.847	1.21870474245642E-63	DC	Capzb
Zc3h12c1	8.99801522152482E-68	0.889915536509221	0.571	0.212	1.97794370599559E-63	DC	Zc3h12c
Cycs2	3.34453459832228E-67	0.767481881131906	0.91	0.65	7.35195595403203E-63	DC	Cycs
Tmem1734	6.48608415499465E-67	0.490076030593334	0.556	0.188	1.42577101895092E-62	DC	Tmem173
Spg211	6.5297965012306E-67	0.686870138400962	0.817	0.463	1.43537986690051E-62	DC	Spg21
Lpxn5	7.63799059110321E-67	0.355318688488364	0.512	0.144	1.67898309173631E-62	DC	Lpxn
Arid3b	1.0587798720202E-66	0.267543210998697	0.283	0.058	2.32740991467481E-62	DC	Arid3b
Sdf2l13	1.09091417346325E-66	0.946652606798931	0.752	0.363	2.39804753610691E-62	DC	Sdf2l1
Nup2141	1.45674846019235E-66	0.573964377990914	0.72	0.344	3.20222446519482E-62	DC	Nup214
Pak26	1.75468067634428E-66	0.709049687738375	0.969	0.865	3.85713906274001E-62	DC	Pak2
Rpl393	2.85809650838916E-66	0.582358604522236	0.997	0.991	6.28266774474105E-62	DC	Rpl39
Ccdc167	2.89875266932556E-66	0.524046069230624	0.537	0.193	6.37203811771144E-62	DC	Ccdc167
Nckipsd	3.48725040642594E-66	0.267139727474317	0.286	0.06	7.6656738434055E-62	DC	Nckipsd
Cyld2	5.62427615634953E-66	0.786728357288563	0.798	0.473	1.23632838468875E-61	DC	Cyld
Il6ra3	5.7199828818579E-66	0.489321552729101	0.634	0.231	1.25736663709E-61	DC	Il6ra
Rps203	1.22167241395104E-65	0.526323119865461	1	0.995	2.68548030034718E-61	DC	Rps20
D930015E06Rik2	1.808247056266E-65	0.696826498317375	0.581	0.222	3.97488867908393E-61	DC	D930015E06Rik
Rpl233	2.05488509899523E-65	0.530011897313114	1	0.996	4.51704842461131E-61	DC	Rpl23
Tmem514	2.74178051968308E-65	0.434014053608885	0.416	0.116	6.02698193836735E-61	DC	Tmem51
Gramd41	3.65272667705326E-65	0.346197716518559	0.416	0.118	8.02942378149848E-61	DC	Gramd4
Pag14	4.15406672329392E-65	0.536507546873196	0.516	0.169	9.1314694711447E-61	DC	Pag1
Ezh22	1.39835488301622E-64	0.538292717012941	0.615	0.238	3.07386370384626E-60	DC	Ezh2
Csf2rb21	1.70380821021373E-64	0.263228815490368	0.357	0.084	3.74531120769181E-60	DC	Csf2rb2
Rbbp84	2.35130165800825E-64	0.899044827264071	0.848	0.507	5.16863130463374E-60	DC	Rbbp8
Ptbp37	2.83020681735974E-64	0.671066451926981	0.957	0.696	6.22136062592017E-60	DC	Ptbp3
Rps6ka21	2.94096713230286E-64	0.337993073713544	0.332	0.079	6.46483395022815E-60	DC	Rps6ka2
Cyth16	3.38266989297924E-64	0.595070471758656	0.776	0.365	7.43578495874697E-60	DC	Cyth1
Lyst2	4.58237916062817E-64	0.723658613581699	0.832	0.484	1.00729858708928E-59	DC	Lyst
Sema4d4	5.15751142457143E-64	0.270297100505396	0.463	0.126	1.13372416134929E-59	DC	Sema4d
H2-Q66	5.7570001121544E-64	0.332687899953453	0.578	0.184	1.26550376465378E-59	DC	H2-Q6
Rpl13a2	6.49922282600131E-64	0.48763135352604	0.994	0.992	1.42865916161161E-59	DC	Rpl13a
Smchd15	7.12960527693305E-64	1.02642186013908	0.919	0.717	1.56722983197542E-59	DC	Smchd1
Elmo18	7.26070950823178E-64	0.737923436272162	0.95	0.63	1.59604916409951E-59	DC	Elmo1
Nfatc23	7.78462278469281E-64	0.326854504414866	0.444	0.125	1.71121578053117E-59	DC	Nfatc2
Sgk35	8.34477995873022E-64	0.509304989751137	0.696	0.294	1.83434953052808E-59	DC	Sgk3
Rpl303	9.64591627800214E-64	0.511455602987877	1	0.993	2.12036531623043E-59	DC	Rpl30
H2-M33	1.48947008919708E-63	0.460385363967757	0.73	0.305	3.27415315007301E-59	DC	H2-M3
Tbc1d55	1.51233119233822E-63	0.803727076882203	0.935	0.631	3.32440642699787E-59	DC	Tbc1d5
Tbca	1.74845770769033E-63	0.708209601475617	0.947	0.826	3.84345973304489E-59	DC	Tbca
Crem5	2.37977818732023E-63	0.945666534937373	0.77	0.459	5.23122841136732E-59	DC	Crem
Csk4	5.26816009592478E-63	0.532660388222856	0.72	0.33	1.15804695228619E-58	DC	Csk
Rpl273	1.04306837712935E-62	0.642521197472082	0.975	0.869	2.29287290660573E-58	DC	Rpl27
Cep1704	1.085243909245E-62	0.822894999425562	0.839	0.508	2.38558316130236E-58	DC	Cep170
Rpl372	1.32617136705248E-62	0.560857400381764	0.997	0.993	2.91518989905476E-58	DC	Rpl37
Ywhaz4	1.47828795367011E-62	0.611214389719922	0.978	0.927	3.24957257975763E-58	DC	Ywhaz
Serp12	4.24811983924124E-62	0.722392630561079	0.925	0.679	9.3382170306201E-58	DC	Serp1
Lmbrd12	6.08034942488333E-62	0.77844263094339	0.891	0.636	1.33658241057785E-57	DC	Lmbrd1
Rpl262	6.36456991599505E-62	0.484835484997222	1	0.993	1.39905975893403E-57	DC	Rpl26
6530409C15Rik	8.97370417180621E-62	0.301565874870177	0.298	0.067	1.97259965104644E-57	DC	6530409C15Rik
Atp6v0e2	1.18400244115541E-61	0.652686318331209	0.969	0.897	2.60267416614783E-57	DC	Atp6v0e
Ears2	1.38284053464197E-61	0.273523169920853	0.289	0.065	3.03976006324997E-57	DC	Ears2
Btf32	2.7762874862246E-61	0.602464144675062	0.975	0.955	6.10283515221891E-57	DC	Btf3
Cntrl4	3.33300714285149E-61	0.572149218013317	0.696	0.32	7.32661630141615E-57	DC	Cntrl
B4galnt13	4.78465646401505E-61	0.279357000539591	0.398	0.109	1.05176318391979E-56	DC	B4galnt1
AB1246113	6.96955076534676E-61	0.252502767985526	0.419	0.112	1.53204664923853E-56	DC	AB124611
Mllt32	7.01443464865985E-61	0.842105139950162	0.798	0.445	1.54191302446841E-56	DC	Mllt3
Usp153	9.1279316108937E-61	0.688007488392581	0.873	0.562	2.00650192670665E-56	DC	Usp15
Rps252	9.1959202076589E-61	0.519311689739126	0.991	0.988	2.02144718004758E-56	DC	Rps25
Parp82	9.85008860628229E-61	0.983615422190361	0.888	0.601	2.16524647743297E-56	DC	Parp8
Ttyh32	1.04933376623093E-60	0.317250470860057	0.432	0.125	2.30664548492883E-56	DC	Ttyh3
Scand12	1.12850057388099E-60	0.700166932956709	0.96	0.802	2.4806699615052E-56	DC	Scand1
Cxcl164	1.24980899318978E-60	0.615436322521052	0.845	0.415	2.74733012882978E-56	DC	Cxcl16
Mob1a3	1.71582879301104E-60	0.571381791431222	0.891	0.569	3.77173485279687E-56	DC	Mob1a
Cpne22	2.07291285490964E-60	0.551266746709537	0.655	0.301	4.55667703766237E-56	DC	Cpne2
Sft2d11	2.60107171236445E-60	0.451362010806497	0.584	0.227	5.71767583811953E-56	DC	Sft2d1
Cmtm74	3.68169964712441E-60	0.561643129203639	0.804	0.425	8.09311216430888E-56	DC	Cmtm7
Rab11a2	5.52587281167694E-60	0.637774877020971	0.882	0.605	1.21469736146282E-55	DC	Rab11a
Nek61	6.56808410644632E-60	0.412744086776022	0.547	0.197	1.44379624827903E-55	DC	Nek6
Stk17b4	7.41465729483852E-60	0.711301397917779	0.876	0.58	1.6298899665514E-55	DC	Stk17b
Tep13	8.09446518936907E-60	0.45053813363772	0.655	0.275	1.77932533792711E-55	DC	Tep1
Ap1b11	9.0423608555301E-60	0.412848629877902	0.571	0.214	1.98769176326263E-55	DC	Ap1b1
Cmtm61	9.71077061416434E-60	0.557427472189073	0.689	0.324	2.1346215964056E-55	DC	Cmtm6
Wdr372	1.01026886046818E-59	0.483273006097163	0.596	0.24	2.22077300908116E-55	DC	Wdr37
Tet24	2.38410588196387E-59	0.671020521527657	0.761	0.382	5.24074154973297E-55	DC	Tet2
Sdccag84	2.71312635128722E-59	0.663506064594565	0.776	0.42	5.96399434539956E-55	DC	Sdccag8
Ust2	2.79453571506898E-59	1.22440157416957	0.811	0.533	6.14294840886462E-55	DC	Ust
Nr4a24	3.83200676459583E-59	1.05640064930201	0.901	0.696	8.42351726993454E-55	DC	Nr4a2
Aagab	4.32792123235905E-59	0.397481834545265	0.444	0.142	9.51363645297167E-55	DC	Aagab
Fgd63	4.35058524663594E-59	0.510708302851346	0.528	0.2	9.56345648915513E-55	DC	Fgd6
Larp4b3	4.69011554314383E-59	0.700146049969259	0.866	0.605	1.03098119869388E-54	DC	Larp4b
Nt5c4	7.55088378367912E-59	0.603377898422418	0.87	0.557	1.65983527332834E-54	DC	Nt5c
Glrx3	8.29125163031256E-59	0.481234631324411	0.606	0.247	1.82258293337531E-54	DC	Glrx
Agpat3	2.01936723642851E-58	0.583107726354477	0.78	0.443	4.43897305911715E-54	DC	Agpat3
Snx102	2.15351356186419E-58	0.629842324006112	0.786	0.421	4.73385351168987E-54	DC	Snx10
Ccdc134	2.2119890881772E-58	0.334658642778102	0.366	0.101	4.86239441363111E-54	DC	Ccdc134
Ubac22	2.57074361533248E-58	0.692545840202892	0.72	0.386	5.65100861522385E-54	DC	Ubac2
Rab8a4	2.84494775382188E-58	0.537835895355655	0.811	0.472	6.25376415245126E-54	DC	Rab8a
Arpc1b5	3.88529951727524E-58	0.552597150260766	0.991	0.97	8.54066539887444E-54	DC	Arpc1b
Acadl3	5.06876911972468E-58	0.890383699635371	0.879	0.681	1.11421682789788E-53	DC	Acadl
Cfap433	6.42190926907107E-58	0.465317710740258	0.575	0.224	1.4116640955272E-53	DC	Cfap43
Hnrnpa14	6.77028902266224E-58	0.659572406016865	0.916	0.692	1.48824493296161E-53	DC	Hnrnpa1
Vamp83	9.61602533097646E-58	0.597117361567202	0.947	0.74	2.11379468825524E-53	DC	Vamp8
Arrdc12	9.68486965936834E-58	0.273212796702256	0.385	0.108	2.12892804852235E-53	DC	Arrdc1
Zc3h7a1	1.65943187618138E-57	0.664538343210456	0.848	0.518	3.64776315022191E-53	DC	Zc3h7a
Prkar2b1	2.22160907473924E-57	0.309875121792594	0.326	0.082	4.8835410680918E-53	DC	Prkar2b
Ctsc4	6.29181945997659E-57	0.261478936876903	0.848	0.411	1.38306775369205E-52	DC	Ctsc
Mapk15	9.22914293900092E-57	0.697249809964294	0.876	0.611	2.02875020085118E-52	DC	Mapk1
Slc30a7	1.12361264900781E-56	0.543750142110536	0.612	0.266	2.46992532504897E-52	DC	Slc30a7
Tmed57	1.25256745829956E-56	0.672556657771138	0.925	0.651	2.7533937868341E-52	DC	Tmed5
Aff33	1.48369089981894E-56	0.799796989910796	0.568	0.242	3.261449335982E-52	DC	Aff3
Mbnl22	1.48951499724014E-56	0.880825007061822	0.981	0.933	3.27425186693328E-52	DC	Mbnl2
Tor1a	1.5220049272126E-56	0.490262003917103	0.72	0.365	3.34567123099873E-52	DC	Tor1a
Fbxo4	2.83075932362926E-56	0.529743341053027	0.615	0.283	6.22257514520185E-52	DC	Fbxo4
Atad2b3	3.14838306926471E-56	0.673931966333366	0.839	0.517	6.92077566285768E-52	DC	Atad2b
Wdr431	3.7951686596752E-56	0.552804335825144	0.764	0.41	8.34253974769802E-52	DC	Wdr43
Rnf4	4.79564627180418E-56	0.524522759305217	0.739	0.388	1.05417896346799E-51	DC	Rnf4
Diaph16	5.47169621916722E-56	0.703872581544217	0.901	0.647	1.20278826289734E-51	DC	Diaph1
Hps5	5.62556838820395E-56	0.41654914954451	0.512	0.19	1.23661244309499E-51	DC	Hps5
Cbfb2	6.07063291665696E-56	0.602627212043319	0.748	0.383	1.33444652773953E-51	DC	Cbfb
Fbxw113	9.35934309292802E-56	0.839733696031952	0.854	0.576	2.05737079868744E-51	DC	Fbxw11
Eml46	1.36817894304439E-55	0.680667109759909	0.801	0.461	3.00753095260018E-51	DC	Eml4
Sesn2	1.68161773123585E-55	0.32470054736788	0.379	0.112	3.69653209680263E-51	DC	Sesn2
Dbn11	1.69466241229534E-55	0.51652061455743	0.621	0.272	3.72520691470762E-51	DC	Dbn1
Hnrnpd3	2.46860239853977E-55	0.656377274162877	0.925	0.736	5.42648179247012E-51	DC	Hnrnpd
Nfkbie3	3.92778624349009E-55	0.478624546654971	0.509	0.18	8.63405972043992E-51	DC	Nfkbie
Aebp22	5.05644576623409E-55	0.788865054206513	0.78	0.469	1.11150790833358E-50	DC	Aebp2
St6gal11	5.16834367674592E-55	0.911501982818292	0.627	0.309	1.13610530702229E-50	DC	St6gal1
Gfer	6.46370188157893E-55	0.383146196196668	0.559	0.223	1.42085094760868E-50	DC	Gfer
Arpc43	6.57526613192539E-55	0.580177996093627	0.91	0.643	1.44537500111984E-50	DC	Arpc4
Unc119b	7.08518771166147E-55	0.432066071190753	0.503	0.191	1.55746596277742E-50	DC	Unc119b
Hn16	7.19612441585595E-55	0.557341588983932	0.898	0.56	1.58185206909346E-50	DC	Hn1
Ube2j22	8.36381344748104E-55	0.558487403436412	0.773	0.451	1.83853347202528E-50	DC	Ube2j2
Hmgcr	9.57615883134196E-55	0.481322659417906	0.596	0.251	2.10503123430559E-50	DC	Hmgcr
Cyp27a12	9.83476576461917E-55	0.336413943045562	0.522	0.177	2.16187821037859E-50	DC	Cyp27a1
Myo9a	1.14321815550475E-54	0.861451237830185	0.891	0.661	2.51302214943054E-50	DC	Myo9a
Cd822	1.24052210216667E-54	0.412958826441561	0.615	0.254	2.72691568498277E-50	DC	Cd82
H131	1.80874698898221E-54	0.690233804248379	0.898	0.666	3.97598763118068E-50	DC	H13
Stat23	5.13155490402818E-54	0.784611857565588	0.68	0.347	1.12801839900348E-49	DC	Stat2
Ier54	5.58381435435925E-54	0.738084182195985	0.935	0.742	1.22743407137525E-49	DC	Ier5
Sec24b3	6.51059741913422E-54	0.600765372039362	0.823	0.489	1.43115952467408E-49	DC	Sec24b
Nostrin4	7.62704336663096E-54	0.30403703567354	0.438	0.135	1.67657667285282E-49	DC	Nostrin
Ctnnd21	9.40361592675342E-54	0.302395361668334	0.345	0.091	2.06710285301894E-49	DC	Ctnnd2
Atf63	1.01366507816641E-53	0.894049669787857	0.854	0.584	2.22823857482541E-49	DC	Atf6
Hmgb24	1.16118927002972E-53	0.608148373107356	0.845	0.512	2.55252625337933E-49	DC	Hmgb2
Fancl	1.36668762205661E-53	0.38708973833397	0.435	0.146	3.00425273080483E-49	DC	Fancl
Ssfa23	1.39392441310695E-53	0.731790457886425	0.814	0.521	3.06412464489169E-49	DC	Ssfa2
Cd475	1.82813557386359E-53	0.587819377594965	0.984	0.902	4.01860761846695E-49	DC	Cd47
Btbd95	1.89094573224679E-53	0.718496727771456	0.916	0.661	4.15667690862489E-49	DC	Btbd9
Ago22	2.268891940757E-53	0.659963258432271	0.866	0.612	4.98747826417203E-49	DC	Ago2
Ppp6r13	2.46458324421379E-53	0.43826714548036	0.612	0.271	5.41764688743075E-49	DC	Ppp6r1
Dpy19l11	3.14143232388778E-53	0.525532619881649	0.618	0.287	6.90549653437011E-49	DC	Dpy19l1
Itga32	3.35912604388167E-53	0.534976975583814	0.59	0.255	7.38403086966069E-49	DC	Itga3
Tox41	4.06305030495643E-53	0.551256066261744	0.795	0.455	8.93139718035523E-49	DC	Tox4
Elovl55	4.08558037784315E-53	0.519553511628054	0.627	0.28	8.9809227865748E-49	DC	Elovl5
Col4a3bp4	4.47932970455182E-53	0.692314284337127	0.835	0.519	9.84646255654581E-49	DC	Col4a3bp
Ahcyl24	4.88864811610353E-53	0.679672081136769	0.776	0.421	1.07462262888188E-48	DC	Ahcyl2
Ldha2	7.72568161278922E-53	0.635623655421749	0.972	0.89	1.69825933212333E-48	DC	Ldha
Lncpint3	1.08684049833464E-52	0.868863460918111	0.932	0.751	2.38909278343922E-48	DC	Lncpint
Stx17	1.49175671593898E-52	0.524783428490527	0.634	0.299	3.27917961297707E-48	DC	Stx17
Asap14	1.86360943787308E-52	0.664091298503357	0.963	0.771	4.0965862663326E-48	DC	Asap1
Ostf16	2.55964434104173E-52	0.596417635635938	0.938	0.757	5.62661019047793E-48	DC	Ostf1
Mospd21	3.15860809524518E-52	0.526260787406132	0.637	0.301	6.94325231496795E-48	DC	Mospd2
Gtf2f22	4.59506182265213E-52	0.439139231665348	0.581	0.249	1.01008648985539E-47	DC	Gtf2f2
Stx162	5.54952503219614E-52	0.519067151017838	0.68	0.337	1.21989659257736E-47	DC	Stx16
Llph3	6.25071625878645E-52	0.5979557029032	0.866	0.595	1.37403244800644E-47	DC	Llph
Sirt72	6.71464386791289E-52	0.390505852836812	0.575	0.24	1.47601301504461E-47	DC	Sirt7
Mbtd14	7.74676957565168E-52	0.747478308384527	0.814	0.497	1.70289488811975E-47	DC	Mbtd1
Zfp36l25	8.31384161827576E-52	0.858676880735849	0.919	0.794	1.82754866452938E-47	DC	Zfp36l2
Lpar6	1.00925018771925E-51	0.328932388261085	0.326	0.088	2.21853376264446E-47	DC	Lpar6
Ctnnbip11	1.06930456814224E-51	0.450120213656221	0.609	0.28	2.35054530169028E-47	DC	Ctnnbip1
Eya32	1.86710240400972E-51	0.417595615771426	0.525	0.207	4.10426450449416E-47	DC	Eya3
Spata51	2.32355382571411E-51	0.582539158695136	0.736	0.378	5.10763601968475E-47	DC	Spata5
Slc6a64	3.52512104755268E-51	0.63770658409869	0.904	0.65	7.7489210867303E-47	DC	Slc6a6
Pik3c2a2	4.03579337448764E-51	0.973830834336082	0.773	0.508	8.87148099579874E-47	DC	Pik3c2a
Smap24	4.43254882719219E-51	0.575512584451474	0.764	0.44	9.74362883193386E-47	DC	Smap2
Khdrbs14	6.59321178337823E-51	0.592455039991974	0.907	0.647	1.4493198142222E-46	DC	Khdrbs1
Riok32	1.62045721053018E-50	0.657705305357772	0.879	0.601	3.56208904018745E-46	DC	Riok3
Hlcs	1.98256149574546E-50	0.365328046737827	0.425	0.141	4.35806667994767E-46	DC	Hlcs
Mdn12	5.27952328101867E-50	0.533888996129904	0.618	0.289	1.16054480763352E-45	DC	Mdn1
Gtpbp42	5.69589499901664E-50	0.571033858544819	0.829	0.543	1.25207163868384E-45	DC	Gtpbp4
Lrrfip23	7.67532166330434E-50	0.70222995395376	0.857	0.614	1.68718920802756E-45	DC	Lrrfip2
Jmjd1c5	8.10236918271783E-50	0.766278751102381	0.994	0.859	1.78106279374503E-45	DC	Jmjd1c
Lemd32	1.15935752914105E-49	0.590321580653414	0.634	0.314	2.54849972055787E-45	DC	Lemd3
Fam208b2	1.65046856253382E-49	0.494981517756085	0.655	0.334	3.62805999416185E-45	DC	Fam208b
Nlrc52	1.8908582645621E-49	0.342862891837906	0.366	0.11	4.1564846371604E-45	DC	Nlrc5
Rpl382	3.00333293104707E-49	0.458233885598492	0.994	0.989	6.60192644902766E-45	DC	Rpl38
Rpl33	3.65541813865245E-49	0.48554685739417	0.994	0.987	8.03534015238581E-45	DC	Rpl3
Fnbp41	4.97553269257804E-49	0.531112818010584	0.745	0.415	1.0937215964825E-44	DC	Fnbp4
Rap2a3	6.90642480830851E-49	0.641668436531016	0.665	0.335	1.51817030136238E-44	DC	Rap2a
Litaf7	7.12088633426995E-49	0.601252892101345	0.919	0.624	1.56531323399922E-44	DC	Litaf
Tbc1d22a1	1.29655882214739E-48	0.423460609365848	0.565	0.232	2.8500956028444E-44	DC	Tbc1d22a
Chst114	1.51362980461412E-48	0.763881346867196	0.634	0.296	3.32726103650276E-44	DC	Chst11
Polr1d2	1.94206479180122E-48	0.592536781755648	0.941	0.816	4.26904682533744E-44	DC	Polr1d
Plekhj1	2.29586249381914E-48	0.516959564569181	0.755	0.444	5.04676493391323E-44	DC	Plekhj1
Myh97	2.5517900405129E-48	0.616930659893335	0.972	0.826	5.60934486705546E-44	DC	Myh9
Capza23	2.82820381759154E-48	0.506328639340007	0.963	0.851	6.21695763182972E-44	DC	Capza2
Bbx	3.13493333311946E-48	1.00783238413156	0.857	0.638	6.89121045286319E-44	DC	Bbx
H2-T238	3.1625554651772E-48	0.543536814198895	0.96	0.636	6.95192942355252E-44	DC	H2-T23
Pxn3	3.4904943075281E-48	0.416544814722539	0.686	0.318	7.67280458680828E-44	DC	Pxn
Usf3	3.54243751822946E-48	0.537842433474949	0.606	0.297	7.78698615257201E-44	DC	Usf3
Xrn24	4.71184860801693E-48	0.581134606235131	0.904	0.68	1.03575856101428E-43	DC	Xrn2
Sppl2a3	4.79200960838196E-48	0.633160378371297	0.904	0.675	1.05337955211452E-43	DC	Sppl2a
Itpr14	6.19920099656281E-48	0.766492973584133	0.972	0.746	1.36270836306444E-43	DC	Itpr1
Ly6e7	7.65535910099065E-48	0.661269778312396	0.969	0.677	1.68280103757976E-43	DC	Ly6e
Rpl10a2	8.96155331353761E-48	0.474570272510169	0.997	0.986	1.96992864938184E-43	DC	Rpl10a
Dnajc82	1.31538343335628E-47	0.574670381589123	0.935	0.743	2.89147586320378E-43	DC	Dnajc8
Slk4	1.56387444935127E-47	0.663831112024719	0.925	0.697	3.43770881456396E-43	DC	Slk
Cd445	1.65811253377581E-47	0.99017203996551	0.898	0.644	3.64486297174598E-43	DC	Cd44
Clta4	3.18541086201266E-47	0.490233338769046	0.969	0.929	7.00217015687623E-43	DC	Clta
Coro1b2	4.04252722779546E-47	0.4504893647603	0.767	0.445	8.88628335213997E-43	DC	Coro1b
Galc1	4.67440743541533E-47	0.393104410655687	0.379	0.123	1.027528242453E-42	DC	Galc
Cyb5r41	4.69282408832857E-47	0.462553832003868	0.634	0.314	1.03157659109639E-42	DC	Cyb5r4
Cklf3	6.91917864407107E-47	0.291416573996308	0.394	0.127	1.5209738495397E-42	DC	Cklf
Tmpo3	8.05031963434365E-47	0.521873390579999	0.77	0.449	1.76962126202142E-42	DC	Tmpo
Tmem50b	8.8212786975836E-47	0.414995660377205	0.593	0.276	1.93909348330283E-42	DC	Tmem50b
Abca3	1.19263742903343E-46	0.357904172529937	0.484	0.185	2.62165559650128E-42	DC	Abca3
Rell15	1.84649586554933E-46	0.670327283689489	0.596	0.28	4.05896721165053E-42	DC	Rell1
Apaf15	2.14074619765703E-46	0.521404189436119	0.606	0.275	4.70578829168968E-42	DC	Apaf1
Nup985	2.58181899230427E-46	0.654018346262	0.873	0.618	5.67535450888324E-42	DC	Nup98
Ccnt2	2.82232889751308E-46	0.461364008317786	0.602	0.285	6.20404338251325E-42	DC	Ccnt2
Runx17	4.41961272394521E-46	0.938389032569828	0.907	0.626	9.71519268977636E-42	DC	Runx1
Ppp2r5a3	4.52651734468552E-46	0.530912587615655	0.873	0.595	9.9501904270877E-42	DC	Ppp2r5a
D1Ertd622e1	5.86171740360254E-46	0.361245068297685	0.469	0.177	1.28852271965991E-41	DC	D1Ertd622e
Asxl21	6.32145015919156E-46	0.500761752943828	0.73	0.398	1.38958117399349E-41	DC	Asxl2
Dgke	8.57353399134317E-46	0.311662865060787	0.329	0.1	1.88463424197706E-41	DC	Dgke
Bach25	1.58830688642419E-45	0.566633670970445	0.68	0.329	3.49141619773766E-41	DC	Bach2
Ifi352	1.5929034810146E-45	0.519510730571502	0.817	0.489	3.5015204319663E-41	DC	Ifi35
Inpp4b5	1.89664955083993E-45	0.288519067329448	0.401	0.127	4.16921504265633E-41	DC	Inpp4b
Npc24	2.42117327997034E-45	0.628274250204044	0.988	0.881	5.3222231040308E-41	DC	Npc2
Ubfd1	3.09578629008394E-45	0.494774557612493	0.609	0.308	6.80515742286251E-41	DC	Ubfd1
Hpcal13	3.52009022379828E-45	0.52985893820533	0.696	0.376	7.73786232995339E-41	DC	Hpcal1
Txn13	4.74309081169508E-45	0.728398020121878	0.972	0.935	1.04262622222681E-40	DC	Txn1
Ube2l33	5.74686988963953E-45	0.517696986466053	0.922	0.726	1.26327693914056E-40	DC	Ube2l3
Zfp8004	8.29858789165585E-45	0.516310605262801	0.739	0.419	1.82419559034379E-40	DC	Zfp800
Pde3b4	9.85658398580386E-45	0.896246067139165	0.596	0.295	2.1666742917594E-40	DC	Pde3b
Man1b12	1.16413903320433E-44	0.420859943966368	0.543	0.234	2.55901042278977E-40	DC	Man1b1
Plekha22	1.29509934600588E-44	0.491468548026047	0.602	0.294	2.84688738239012E-40	DC	Plekha2
Rpl122	1.38526224255807E-44	0.438118952065186	0.997	0.99	3.04508346159115E-40	DC	Rpl12
Ctage52	1.77351832440564E-44	0.539455038860529	0.879	0.645	3.89854798070848E-40	DC	Ctage5
Cenpv	2.46188362370587E-44	0.379525919642231	0.425	0.157	5.41171258163024E-40	DC	Cenpv
Fam69a3	3.08866517084081E-44	0.456591651323331	0.59	0.274	6.78950377854228E-40	DC	Fam69a
Rps152	3.31522808099061E-44	0.394569551085684	0.997	0.992	7.28753436763356E-40	DC	Rps15
Zfp386	3.3456088857877E-44	0.316995446707988	0.435	0.162	7.35431745273853E-40	DC	Zfp386
Rps232	3.47605062153244E-44	0.372580962503005	0.997	0.995	7.64105447625262E-40	DC	Rps23
Limd11	4.18286370142959E-44	0.532139186725105	0.742	0.447	9.19477098848252E-40	DC	Limd1
Ogfr2	5.49675285477862E-44	0.393272158863138	0.621	0.299	1.20829621253744E-39	DC	Ogfr
Nt5c22	9.15172589183584E-44	0.515214301729927	0.689	0.383	2.01173238554335E-39	DC	Nt5c2
Nr4a34	1.63787153479744E-43	0.974296748839076	0.814	0.516	3.60036920779172E-39	DC	Nr4a3
Cpne3	2.11572307791297E-43	0.569967653953652	0.888	0.64	4.6507824698683E-39	DC	Cpne3
Rpl413	2.52631349030153E-43	0.385651790035132	1	0.995	5.55334231438083E-39	DC	Rpl41
Bak11	3.05636413830392E-43	0.337983818769062	0.46	0.184	6.71849964881968E-39	DC	Bak1
Ppp2ca3	3.15000767965151E-43	0.546357963343356	0.932	0.815	6.92434688140994E-39	DC	Ppp2ca
Dazap26	3.50686751452115E-43	0.462114357984556	0.891	0.65	7.70879617042038E-39	DC	Dazap2
Trim141	3.79486622957898E-43	0.252070423087655	0.292	0.079	8.34187494586052E-39	DC	Trim14
Epg5	4.41807142154775E-43	0.363329620187614	0.391	0.14	9.71180459884626E-39	DC	Epg5
Rpl362	5.54772382828826E-43	0.446568877803495	0.997	0.984	1.21950065193433E-38	DC	Rpl36
Ifi2038	7.47216037843707E-43	0.495085946047645	0.677	0.309	1.64253029438804E-38	DC	Ifi203
Adipor22	7.57958465066732E-43	0.490656312282071	0.776	0.459	1.66614429790969E-38	DC	Adipor2
Lrrk13	8.78974587956766E-43	0.651786202715417	0.839	0.525	1.93216193924656E-38	DC	Lrrk1
Smdt12	9.55902022803863E-43	0.555923279052519	0.972	0.916	2.10126382652745E-38	DC	Smdt1
Thrap34	1.12898154374198E-42	0.557559829502813	0.919	0.745	2.48172722945363E-38	DC	Thrap3
Btaf11	1.58822160914918E-42	0.593695474260703	0.86	0.57	3.49122874123173E-38	DC	Btaf1
Exoc63	2.25710159671909E-42	0.328741941840929	0.469	0.181	4.9615607299079E-38	DC	Exoc6
Coa5	6.30796321564931E-42	0.382144729958967	0.565	0.267	1.38661647406403E-37	DC	Coa5
Stat15	7.60604896453255E-42	0.650016211006501	0.752	0.441	1.67196168338355E-37	DC	Stat1
Smg73	1.00618025792588E-41	0.527527750478586	0.736	0.457	2.21178544297266E-37	DC	Smg7
Snx23	1.12807157485122E-41	0.597706168126303	0.789	0.531	2.47972693583796E-37	DC	Snx2
Kat2b	1.13868887837921E-41	0.759782508761661	0.761	0.514	2.50306589245318E-37	DC	Kat2b
Lcorl4	1.15003617479905E-41	0.557022565046452	0.63	0.318	2.52800951944328E-37	DC	Lcorl
Slc3a26	1.35636603440346E-41	0.593529420321729	0.863	0.633	2.98156381682568E-37	DC	Slc3a2
Ankrd13a3	1.37096032461217E-41	0.370545880304355	0.615	0.301	3.01364498556248E-37	DC	Ankrd13a
Ext13	1.40433799791471E-41	0.987543287598721	0.96	0.903	3.08701578701611E-37	DC	Ext1
Eif2s11	1.79344193783629E-41	0.510414850682559	0.804	0.554	3.94234406775174E-37	DC	Eif2s1
Rps272	1.9921369521496E-41	0.438238186806749	0.994	0.985	4.37911544821526E-37	DC	Rps27
Sec61b3	2.13904595349338E-41	0.658907537121951	0.947	0.89	4.70205081496915E-37	DC	Sec61b
Atp2b15	2.69621946108438E-41	0.647415237218292	0.957	0.799	5.92682961935568E-37	DC	Atp2b1
Sept92	3.75289619061953E-41	0.500970192018523	0.705	0.404	8.24961640621984E-37	DC	Sept9
Psen24	5.06963570251994E-41	0.434792735810318	0.627	0.316	1.11440732012793E-36	DC	Psen2
H3f3a3	6.42351981819825E-41	0.446084981959373	0.988	0.985	1.41201812643634E-36	DC	H3f3a
Gm98433	6.59790947583556E-41	0.463756090251057	0.705	0.405	1.45035246097817E-36	DC	Gm9843
Irak42	6.64721648600796E-41	0.357497273240586	0.484	0.202	1.46119112795427E-36	DC	Irak4
Zmiz21	7.24454958502205E-41	0.379071968853844	0.578	0.277	1.59249688977955E-36	DC	Zmiz2
Pqlc13	9.71899996956029E-41	0.454534702108309	0.643	0.342	2.13643057330874E-36	DC	Pqlc1
Prpf40a4	1.04120624768203E-40	0.528696256405585	0.925	0.737	2.28877957365465E-36	DC	Prpf40a
Scaf41	1.09323726161221E-40	0.50312541341044	0.612	0.321	2.40315414847596E-36	DC	Scaf4
Ddx214	1.21619224917904E-40	0.491060623752268	0.839	0.574	2.67343380214537E-36	DC	Ddx21
Slfn26	1.27414203637278E-40	0.256135442904696	0.733	0.34	2.80081902435465E-36	DC	Slfn2
Sec11c4	1.43235866406215E-40	0.578670900825223	0.904	0.727	3.14861081534142E-36	DC	Sec11c
Cln31	1.79425971511059E-40	0.329931198081909	0.425	0.162	3.9441417057561E-36	DC	Cln3
Rpl133	1.84481559743204E-40	0.374629009162133	1	0.996	4.05527364627512E-36	DC	Rpl13
Vars2	2.41439741315055E-40	0.358220476019543	0.553	0.254	5.30732839358753E-36	DC	Vars
Cd2ap3	3.04316729489811E-40	0.525160407712905	0.891	0.678	6.68949034764504E-36	DC	Cd2ap
Ube2n	3.42496384257948E-40	0.498467309806273	0.901	0.702	7.52875551875821E-36	DC	Ube2n
Trim7	3.71013883259072E-40	0.261262185061033	0.273	0.079	8.15562718180093E-36	DC	Trim7
Map2k41	3.81076002239158E-40	0.477945165335472	0.764	0.484	8.37681268122118E-36	DC	Map2k4
Tnip22	4.28986517637401E-40	0.443094403059573	0.615	0.318	9.42998163070535E-36	DC	Tnip2
Rnf1692	4.62233066103344E-40	0.511223931367043	0.699	0.388	1.01608072590837E-35	DC	Rnf169
Rngtt2	5.71376818627708E-40	0.508226577545865	0.696	0.397	1.25600052270743E-35	DC	Rngtt
Rpl83	7.52124846540202E-40	0.374560163695948	0.997	0.993	1.65332083766467E-35	DC	Rpl8
Ppp1ca4	8.0519541769541E-40	0.529781194288774	0.913	0.788	1.76998056717805E-35	DC	Ppp1ca
Ogfrl12	9.72523392393568E-40	0.371354054485027	0.55	0.248	2.13780092115954E-35	DC	Ogfrl1
Ppp1r15b1	1.00832325963157E-39	0.462161360593676	0.615	0.32	2.21649618932212E-35	DC	Ppp1r15b
Trpc4ap	1.052605684422E-39	0.472390282427627	0.764	0.47	2.31383781549643E-35	DC	Trpc4ap
4930503L19Rik	1.08335201408102E-39	0.267741395071132	0.342	0.114	2.38142439735289E-35	DC	4930503L19Rik
Bcap29	1.24390019466664E-39	0.387766911628338	0.547	0.261	2.73434140791621E-35	DC	Bcap29
Set3	1.50297264229044E-39	0.541650145109903	0.953	0.848	3.30383446228284E-35	DC	Set
Mark32	1.52617522412787E-39	0.628489811750681	0.876	0.613	3.35483837767788E-35	DC	Mark3
Dapk17	3.03044506279021E-39	0.935738954041894	0.68	0.407	6.66152433702544E-35	DC	Dapk1
Ythdf33	4.46863787909965E-39	0.506408459129331	0.801	0.54	9.82295978583686E-35	DC	Ythdf3
Rpl93	4.62020222184779E-39	0.353676681359735	0.997	0.993	1.01561285240658E-34	DC	Rpl9
Ndfip11	5.77665585432542E-39	0.593462053010476	0.894	0.672	1.26982448989781E-34	DC	Ndfip1
Ptms2	8.8808986409299E-39	0.554887790833087	0.991	0.921	1.95219913924921E-34	DC	Ptms
Pbx12	9.96166869023484E-39	0.684395239519237	0.957	0.733	2.18977401148742E-34	DC	Pbx1
Alpk13	1.06173893880781E-38	0.469412566136787	0.59	0.276	2.33391453528733E-34	DC	Alpk1
Sap303	1.08599255249162E-38	0.265647638371513	0.441	0.166	2.38722882888707E-34	DC	Sap30
Pmvk2	1.31398939835264E-38	0.319147409009453	0.59	0.285	2.88841149545877E-34	DC	Pmvk
Adgre54	2.6412126731671E-38	0.561003308161945	0.783	0.51	5.80591369815593E-34	DC	Adgre5
Snx291	3.80871593877124E-38	0.445525362883455	0.615	0.312	8.37231937660693E-34	DC	Snx29
Prpf38b5	4.23027813542362E-38	0.588307295275064	0.835	0.604	9.29899739728821E-34	DC	Prpf38b
Nadk1	4.45318557919195E-38	0.40889036990537	0.764	0.482	9.78899254017974E-34	DC	Nadk
Atg3	5.16043072103998E-38	0.515062845252481	0.882	0.668	1.13436588109901E-33	DC	Atg3
Poldip31	5.31791364003886E-38	0.394513668638286	0.634	0.336	1.16898377635334E-33	DC	Poldip3
Elmsan12	6.38951713663871E-38	0.67536362392608	0.745	0.481	1.40454365697592E-33	DC	Elmsan1
Slc8a13	7.16173958473783E-38	0.734298727127066	0.95	0.742	1.57429359551707E-33	DC	Slc8a1
Sh2b33	1.15342801268955E-37	0.3316198867641	0.519	0.232	2.53546545749417E-33	DC	Sh2b3
Psmd143	1.49566004612999E-37	0.500074697340596	0.835	0.588	3.28775991340295E-33	DC	Psmd14
Nhlrc21	1.51129760548954E-37	0.494705312619219	0.606	0.333	3.32213439638711E-33	DC	Nhlrc2
Gpatch2l	1.84902392098634E-37	0.341523587942513	0.429	0.172	4.06452438311216E-33	DC	Gpatch2l
Trip123	2.10586596073801E-37	0.58539491568751	0.882	0.71	4.62911455489429E-33	DC	Trip12
Psen11	2.61459897610229E-37	0.383120925379226	0.627	0.324	5.74741146926805E-33	DC	Psen1
Atp1a11	2.71103773475135E-37	0.578164671674703	0.944	0.778	5.95940314853041E-33	DC	Atp1a1
Tax1bp13	2.80096183369521E-37	0.560527790456901	0.963	0.927	6.15707430282881E-33	DC	Tax1bp1
Cnn25	3.26425824198776E-37	0.532868272005764	0.919	0.64	7.17549246753749E-33	DC	Cnn2
Ass11	3.41858561429706E-37	0.33233431525981	0.345	0.119	7.5147348973478E-33	DC	Ass1
Bcl2l15	6.67300007143754E-37	0.5524901027264	0.683	0.403	1.4668588757034E-32	DC	Bcl2l1
Sgsm3	7.02089524911786E-37	0.262539914555459	0.286	0.09	1.54333319366109E-32	DC	Sgsm3
Vta11	9.37918849054575E-37	0.444281332338535	0.683	0.41	2.06173321399177E-32	DC	Vta1
Cystm12	1.01350468989458E-36	0.460952067731609	0.705	0.404	2.22788600932626E-32	DC	Cystm1
Tns33	1.81446214242662E-36	0.71877146732273	0.736	0.471	3.9885506814822E-32	DC	Tns3
Larp11	2.39328401577137E-36	0.4799205186263	0.832	0.581	5.26091692346862E-32	DC	Larp1
Tnpo31	2.59365741776491E-36	0.442054154515675	0.752	0.482	5.70137773573083E-32	DC	Tnpo3
Gnai25	5.27421394834184E-36	0.382409086088456	0.994	0.969	1.1593777101245E-31	DC	Gnai2
Ddx392	5.86195781675489E-36	0.314517897145501	0.478	0.21	1.28857556727906E-31	DC	Ddx39
Rassf22	9.5836535356129E-36	0.268062915599384	0.388	0.138	2.10667872019843E-31	DC	Rassf2
Cox7b3	9.873491190635E-36	0.468264985231022	0.938	0.842	2.17039083352539E-31	DC	Cox7b
Timm231	1.04974647955763E-35	0.262887102441074	0.407	0.156	2.30755271136358E-31	DC	Timm23
Cep85l2	1.11072074870718E-35	0.604870698845661	0.584	0.304	2.44158634980813E-31	DC	Cep85l
Vps37b3	1.14452225189668E-35	0.543091329319389	0.528	0.268	2.51588881411928E-31	DC	Vps37b
Cdc42se1	1.36241237491462E-35	0.466441411996676	0.752	0.494	2.99485488253732E-31	DC	Cdc42se1
Cdkn1b2	2.14053379765904E-35	0.542587422563881	0.792	0.569	4.7053213940141E-31	DC	Cdkn1b
Stard3nl1	2.38411019990977E-35	0.403271838034538	0.724	0.453	5.24075104144167E-31	DC	Stard3nl
Hipk2	2.95526397560444E-35	0.475533581500089	0.773	0.485	6.49626127117369E-31	DC	Hipk2
Ap3b14	3.40436853153453E-35	0.497021062355139	0.817	0.595	7.48348290601921E-31	DC	Ap3b1
Klhl22	5.50017987226998E-35	0.34267644628113	0.46	0.202	1.20904953952239E-30	DC	Klhl2
Oaz12	5.50465009889725E-35	0.383388429778843	0.991	0.98	1.21003218473959E-30	DC	Oaz1
Dock115	6.48085189339936E-35	0.469660610003762	0.702	0.403	1.42462086320705E-30	DC	Dock11
Hnrnpm4	8.45781713665199E-35	0.461233932799186	0.894	0.729	1.85919736297884E-30	DC	Hnrnpm
Sik15	9.1248956824582E-35	0.519435550177706	0.742	0.452	2.00583456891796E-30	DC	Sik1
Brms13	9.91239361209015E-35	0.276970580884421	0.478	0.213	2.17894236380966E-30	DC	Brms1
Ddhd11	1.01479125012989E-34	0.486543731253906	0.578	0.295	2.23071412603553E-30	DC	Ddhd1
Qpct2	1.13053691280574E-34	0.474858168971623	0.627	0.339	2.48514624172957E-30	DC	Qpct
Hiat1	1.78870015913776E-34	0.363551131626507	0.596	0.318	3.93192068981663E-30	DC	Hiat1
Btg23	2.93282093022458E-34	0.542656156292131	0.997	0.938	6.44692696881967E-30	DC	Btg2
Taf104	3.59373521734791E-34	0.469674036505501	0.891	0.704	7.89974875477418E-30	DC	Taf10
Arf2	3.71408560942096E-34	0.505595617998031	0.602	0.343	8.16430298662915E-30	DC	Arf2
Ept1	4.79611642811492E-34	0.293191395972028	0.413	0.176	1.05428231322822E-29	DC	Ept1
Mbd24	5.65078485460502E-34	0.509201964224872	0.898	0.778	1.24215552673928E-29	DC	Mbd2
Tbc1d23	6.69636751500028E-34	0.464776448114455	0.634	0.363	1.47199550714736E-29	DC	Tbc1d23
Bin12	7.44745980292771E-34	0.547630463703755	0.668	0.41	1.63710061387957E-29	DC	Bin1
Copg2	8.1210495965935E-34	0.386071027991924	0.519	0.251	1.78516912232318E-29	DC	Copg2
Map4k45	9.23325494747573E-34	0.842276633952943	0.935	0.767	2.02965410255411E-29	DC	Map4k4
Snap232	1.00107456073711E-33	0.500309419715289	0.817	0.618	2.20056209941232E-29	DC	Snap23
Ywhah4	1.60993254547564E-33	0.464990720211266	0.916	0.777	3.53895372146455E-29	DC	Ywhah
Tapbp3	2.07211635687672E-33	0.426957294714345	0.907	0.685	4.5549261756864E-29	DC	Tapbp
Rtfdc12	2.29466637144638E-33	0.429049146437378	0.77	0.524	5.04413561771342E-29	DC	Rtfdc1
Nsd13	3.78811277589143E-33	0.444311602472914	0.888	0.675	8.32702950396455E-29	DC	Nsd1
Rnf1411	3.87142883548321E-33	0.343417866311892	0.512	0.249	8.51017486615918E-29	DC	Rnf141
Arl4c4	4.11071203055972E-33	0.319824785585109	0.503	0.221	9.03616718557637E-29	DC	Arl4c
Lrch15	4.35469374228083E-33	0.544359307991553	0.764	0.475	9.57248778428171E-29	DC	Lrch1
Aldh9a11	5.01252506833761E-33	0.325306649266925	0.478	0.218	1.10185326052197E-28	DC	Aldh9a1
Scamp22	5.77089453695622E-33	0.417486596096002	0.736	0.473	1.26855803711372E-28	DC	Scamp2
Psma4	5.98216178914741E-33	0.477945635789274	0.944	0.829	1.31499880449038E-28	DC	Psma4
Mta32	7.17097150064893E-33	0.379890343999894	0.649	0.376	1.57632295527265E-28	DC	Mta3
Ambra11	7.76455333070449E-33	0.517214568385021	0.786	0.546	1.70680411315546E-28	DC	Ambra1
Notch22	8.08416364671868E-33	0.607781252287246	0.792	0.559	1.7770608528217E-28	DC	Notch2
Rps27l4	8.14395493571112E-33	0.480023670576712	0.95	0.898	1.79020417396802E-28	DC	Rps27l
Arid4b3	9.1189689078964E-33	0.732419083959419	0.894	0.825	2.00453174533379E-28	DC	Arid4b
Cmas1	9.87905912283783E-33	0.410232840698934	0.643	0.39	2.17161477638221E-28	DC	Cmas
Gak2	1.04464606026933E-32	0.397149069744578	0.655	0.382	2.29634096968403E-28	DC	Gak
Fam168b3	1.06435619354296E-32	0.396454135886107	0.77	0.497	2.33966778464614E-28	DC	Fam168b
Usp121	1.23755491628585E-32	0.386619746392098	0.609	0.327	2.72039321697955E-28	DC	Usp12
Rab71	1.31286474276727E-32	0.413408753521388	0.957	0.816	2.88593927755102E-28	DC	Rab7
Qtrtd1	1.39553236432622E-32	0.319778055320712	0.301	0.106	3.06765924326189E-28	DC	Qtrtd1
Snx54	1.42598717201032E-32	0.313796324411947	0.798	0.494	3.13460500151308E-28	DC	Snx5
Mesdc12	1.64485973184547E-32	0.289752858220726	0.407	0.172	3.61573066254271E-28	DC	Mesdc1
Rap1a6	1.76150582376902E-32	0.374844459644116	0.975	0.87	3.87214210180907E-28	DC	Rap1a
Ranbp24	1.82003340834351E-32	0.484990069214785	0.885	0.695	4.00079743822071E-28	DC	Ranbp2
Rara2	1.90184088320526E-32	0.381251616321488	0.575	0.297	4.18062662946181E-28	DC	Rara
Ranbp91	2.25905142541343E-32	0.611762934551243	0.752	0.541	4.96584684334381E-28	DC	Ranbp9
Epn13	2.30788082949862E-32	0.366540258612778	0.689	0.423	5.07318363940387E-28	DC	Epn1
Mtmr143	2.67941449417937E-32	0.315242664124971	0.435	0.188	5.88988894110509E-28	DC	Mtmr14
Dusp26	2.7385546299457E-32	0.306049262691376	0.385	0.143	6.01989078754664E-28	DC	Dusp2
Polb2	3.40891569476387E-32	0.420912809638455	0.643	0.372	7.49347848022993E-28	DC	Polb
Smek23	3.48926889698579E-32	0.434668909487289	0.789	0.552	7.67011088935417E-28	DC	Smek2
Gm16124	3.83704136990888E-32	0.377302442524483	0.326	0.123	8.4345843393337E-28	DC	Gm16124
Gcnt26	3.87428800495756E-32	0.863267025643149	0.677	0.432	8.5164598924977E-28	DC	Gcnt2
Clint15	3.87642113972631E-32	0.46351285087393	0.922	0.741	8.52114894934638E-28	DC	Clint1
Hnrnpa33	3.96908360976687E-32	0.461729808092492	0.969	0.908	8.72483959098953E-28	DC	Hnrnpa3
Pycard5	5.71216015135875E-32	0.40790605931174	0.702	0.418	1.25564704447168E-27	DC	Pycard
Baz2a	6.14070015030337E-32	0.368597613776539	0.677	0.401	1.34984870703969E-27	DC	Baz2a
Lnx2	6.20372735788459E-32	0.456301625053336	0.394	0.172	1.36370334781019E-27	DC	Lnx2
Tomm70a	6.32251532831309E-32	0.42080158505346	0.64	0.393	1.38981531946978E-27	DC	Tomm70a
Arih16	6.97511822981356E-32	0.407485612917829	0.966	0.887	1.53327048927762E-27	DC	Arih1
Srsf114	7.11467829169418E-32	0.468742014406168	0.953	0.816	1.56394858208021E-27	DC	Srsf11
Rgs192	9.09115389631933E-32	0.254905124648623	0.416	0.174	1.99841744948891E-27	DC	Rgs19
Dot1l4	1.08077401497325E-31	0.406226579642871	0.609	0.331	2.37575743971419E-27	DC	Dot1l
Akap101	1.09498468737754E-31	0.37850156310299	0.509	0.249	2.40699533979331E-27	DC	Akap10
Rp22	1.16823569780484E-31	0.359747581253643	0.516	0.261	2.56801571091461E-27	DC	Rp2
Dcp2	1.41331006706099E-31	0.250015182493731	0.469	0.212	3.10673818941346E-27	DC	Dcp2
Chmp4b2	1.45422535267121E-31	0.446087575251483	0.95	0.83	3.19667817024184E-27	DC	Chmp4b
Kdm3b1	1.53032687621607E-31	0.410101255949933	0.661	0.398	3.36396453929817E-27	DC	Kdm3b
Purg	1.5896075994925E-31	0.342602196100984	0.481	0.234	3.49427542520442E-27	DC	Purg
Zufsp2	1.73323830746531E-31	0.319333784321791	0.419	0.184	3.81000444747024E-27	DC	Zufsp
Agtpbp11	1.92724709927083E-31	0.559571023063942	0.661	0.429	4.23647457361715E-27	DC	Agtpbp1
Dnajc154	2.12079576982058E-31	0.402023705480111	0.689	0.437	4.66193326121959E-27	DC	Dnajc15
Map3k4	2.18599562747657E-31	0.362840993438266	0.599	0.341	4.80525558831899E-27	DC	Map3k4
Adam22	2.25573425247918E-31	0.334727091915696	0.264	0.084	4.95855503379973E-27	DC	Adam22
Wapl3	2.5808022464958E-31	0.486749304728688	0.885	0.724	5.67311949824706E-27	DC	Wapl
Supt4a3	3.21613118313335E-31	0.412123377652926	0.817	0.617	7.06969956676374E-27	DC	Supt4a
Smg13	3.44268950727131E-31	0.453510773632522	0.857	0.645	7.5677200748838E-27	DC	Smg1
Foxn23	4.59344846013336E-31	0.500531167539092	0.64	0.37	1.00973184050652E-26	DC	Foxn2
Eefsec	6.89407099669442E-31	0.257651210598787	0.351	0.135	1.51545468649337E-26	DC	Eefsec
Usp32	7.24220123705994E-31	0.519252077625108	0.733	0.488	1.59198067593052E-26	DC	Usp32
Lrrc43	1.24137816778353E-30	0.259284394053883	0.457	0.204	2.72879748842175E-26	DC	Lrrc4
Nars1	1.57002969976299E-30	0.472085410097946	0.879	0.734	3.451239286019E-26	DC	Nars
Tpt15	1.59183621890448E-30	0.282238817358865	1	0.999	3.49917437639582E-26	DC	Tpt1
Hint3	1.6114513902245E-30	0.358073485689221	0.63	0.374	3.54229244599149E-26	DC	Hint3
Ndel13	1.88769039904315E-30	0.514940756694218	0.922	0.778	4.14952103517665E-26	DC	Ndel1
Arl6ip14	2.3789051923677E-30	0.362560556019917	0.907	0.767	5.22930939386268E-26	DC	Arl6ip1
Vps541	2.48887764835964E-30	0.662266419879284	0.627	0.407	5.47105084662416E-26	DC	Vps54
Stx72	2.86458559268295E-30	0.410920078814098	0.792	0.573	6.29693204983565E-26	DC	Stx7
Rbm395	2.99708381853244E-30	0.402143548616614	0.997	0.979	6.58818964989802E-26	DC	Rbm39
Arf64	3.18086480311208E-30	0.437209880815092	0.767	0.536	6.99217701020096E-26	DC	Arf6
Lcor2	3.53255478932473E-30	0.48860754736368	0.736	0.493	7.76526193789362E-26	DC	Lcor
Ccdc171	3.68309793677152E-30	0.289725294769993	0.345	0.132	8.09618588461115E-26	DC	Ccdc171
Plekhb21	3.83733421265275E-30	0.27244527746258	0.466	0.219	8.43522806625327E-26	DC	Plekhb2
Gnaq5	3.92000635882403E-30	0.447202492436189	0.935	0.762	8.61695797796699E-26	DC	Gnaq
Plekha52	4.8150431540925E-30	0.595181933721551	0.742	0.506	1.05844278613261E-25	DC	Plekha5
Wdr11	5.22472271622334E-30	0.436145770585544	0.866	0.646	1.14849854748022E-25	DC	Wdr1
Gm203888	5.82099779374467E-30	0.404135098280382	0.957	0.839	1.27957173502095E-25	DC	Gm20388
Atp5f13	6.05480398187634E-30	0.437962771478736	0.932	0.889	1.33096701129606E-25	DC	Atp5f1
Gnb23	6.31679591872085E-30	0.37008327759832	0.966	0.911	1.38855807885322E-25	DC	Gnb2
2810403A07Rik3	9.70277476921109E-30	0.375543976993717	0.599	0.339	2.13286394976798E-25	DC	2810403A07Rik
Snd12	9.92679888423824E-30	0.503753418960264	0.86	0.643	2.18210893073325E-25	DC	Snd1
Ap2b13	1.26420690877121E-29	0.429697588503425	0.826	0.588	2.77897962686087E-25	DC	Ap2b1
Mthfd22	1.44657835701848E-29	0.278257110915244	0.503	0.238	3.17986854439803E-25	DC	Mthfd2
Rps3a12	1.73263421604913E-29	0.389802171911604	0.997	0.992	3.8086765337192E-25	DC	Rps3a1
Sgpl13	2.0306309250819E-29	0.303886561481406	0.665	0.37	4.46373289951503E-25	DC	Sgpl1
Hsd17b122	2.1942402124878E-29	0.380772589658511	0.767	0.531	4.82337883509068E-25	DC	Hsd17b12
Slc25a54	2.80233050326729E-29	0.476484764099731	0.913	0.809	6.16008291228216E-25	DC	Slc25a5
Gatad2a3	3.05815135267723E-29	0.408105993636812	0.745	0.489	6.72242830345509E-25	DC	Gatad2a
Prr134	3.06978911756378E-29	0.364188353429398	0.845	0.594	6.7480104382287E-25	DC	Prr13
Sik21	3.19444921606218E-29	0.548946831829666	0.761	0.537	7.02203826674787E-25	DC	Sik2
Git26	4.63601909116663E-29	0.398057199809986	0.615	0.351	1.01908971662025E-24	DC	Git2
Pid14	4.9101739693764E-29	0.302168304772862	0.82	0.532	1.07935444194832E-24	DC	Pid1
Trim261	5.36042112799498E-29	0.32252259810035	0.537	0.285	1.17832777235586E-24	DC	Trim26
Akap9	5.57306497519183E-29	0.496177713595046	0.891	0.745	1.22507114284667E-24	DC	Akap9
Stk242	5.94784349698378E-29	0.368048153172475	0.714	0.463	1.30745495750697E-24	DC	Stk24
Smndc11	6.90130986449258E-29	0.393761589701058	0.755	0.505	1.51704593441276E-24	DC	Smndc1
Siah21	1.06685146590373E-28	0.287138455164285	0.547	0.287	2.34515289234959E-24	DC	Siah2
Anxa62	1.08256386379701E-28	0.440441120283467	0.888	0.677	2.3796918853986E-24	DC	Anxa6
Npm12	1.23436404768834E-28	0.369760966202535	0.984	0.966	2.71337904962851E-24	DC	Npm1
Usp382	1.56304556006977E-28	0.350976592349578	0.46	0.219	3.43588675014537E-24	DC	Usp38
Bin31	2.23497946815688E-28	0.250831346178142	0.562	0.286	4.91293186690245E-24	DC	Bin3
Axin11	2.34948462514275E-28	0.382775760377654	0.584	0.338	5.1646371029888E-24	DC	Axin1
Ap1g1	2.70669581712057E-28	0.418856062079149	0.708	0.48	5.94985874519444E-24	DC	Ap1g1
Srrm13	2.75929222979285E-28	0.412840394828964	0.929	0.824	6.06547617953065E-24	DC	Srrm1
Rab30	2.98269864617765E-28	0.334199663299405	0.255	0.087	6.55656816402772E-24	DC	Rab30
Dnajc22	3.39453580418627E-28	0.342970517222497	0.699	0.438	7.46186860476226E-24	DC	Dnajc2
Cs	3.74543167776238E-28	0.381763393149402	0.674	0.429	8.23320791405726E-24	DC	Cs
Pes1	4.12915629739589E-28	0.279870240684596	0.478	0.237	9.07671137293565E-24	DC	Pes1
Akap134	4.58672914326425E-28	0.446182277723803	0.991	0.929	1.00825480027235E-23	DC	Akap13
Cdc5l3	5.64934498897631E-28	0.43289630840609	0.801	0.592	1.24183901547677E-23	DC	Cdc5l
Timm10b2	6.96229360148288E-28	0.478780607876385	0.758	0.56	1.53045137947797E-23	DC	Timm10b
Meaf6	7.21466746517229E-28	0.354074564067074	0.596	0.345	1.58592820219417E-23	DC	Meaf6
Specc1l3	1.34348977279761E-27	0.609526025289386	0.742	0.578	2.9532592185637E-23	DC	Specc1l
Zfp62	1.37198801052622E-27	0.353809687214693	0.481	0.248	3.01590404473873E-23	DC	Zfp62
Pigf	1.53391443218596E-27	0.252765432257959	0.444	0.213	3.37185070483118E-23	DC	Pigf
Rbm255	1.6356791686048E-27	0.437981369667785	0.932	0.842	3.59554994842707E-23	DC	Rbm25
Zmiz13	1.81878939436837E-27	0.435232579010241	0.87	0.643	3.99806284670056E-23	DC	Zmiz1
Mknk23	2.72849947399344E-27	0.349651349312101	0.696	0.436	5.99778754373239E-23	DC	Mknk2
Esco12	3.14490819305982E-27	0.346823805778524	0.571	0.324	6.9131371899841E-23	DC	Esco1
Zbp15	3.26212040284105E-27	0.378700600323846	0.54	0.27	7.17079306952519E-23	DC	Zbp1
Iqgap14	3.74932208090472E-27	0.456756889555781	0.988	0.909	8.24175979824475E-23	DC	Iqgap1
Sf3b14	4.00511832007487E-27	0.393875920122321	0.966	0.902	8.80405109118857E-23	DC	Sf3b1
Nono2	4.682300361405E-27	0.405980732368194	0.776	0.57	1.02926326544405E-22	DC	Nono
C2cd3	4.93450670356603E-27	0.251109309959584	0.373	0.161	1.08470326357789E-22	DC	C2cd3
Riok11	6.03589729519149E-27	0.353995139322643	0.528	0.292	1.32681094342899E-22	DC	Riok1
Tcof14	7.795335372509E-27	0.315313490324632	0.624	0.37	1.71357062158493E-22	DC	Tcof1
Dnajb65	1.03146717814921E-26	0.400700679572086	0.953	0.832	2.2673711510076E-22	DC	Dnajb6
Hspa141	1.29744781954415E-26	0.42949637577915	0.64	0.425	2.85204979692195E-22	DC	Hspa14
Sestd11	1.34431720331711E-26	0.404000755208717	0.646	0.422	2.95507807633167E-22	DC	Sestd1
N4bp2l12	1.38525136301356E-26	0.320522476239005	0.304	0.119	3.04505954617641E-22	DC	N4bp2l1
Pgs11	1.45096480457481E-26	0.279195543994889	0.54	0.29	3.18951083341634E-22	DC	Pgs1
Rps123	1.54124712804101E-26	0.283937290687962	1	0.993	3.38796943685975E-22	DC	Rps12
Adrb21	2.32001294697003E-26	0.258824626902079	0.273	0.098	5.09985246002953E-22	DC	Adrb2
Rap1b7	2.46902076078669E-26	0.291097392370524	0.972	0.87	5.4274014363613E-22	DC	Rap1b
Eif3f2	2.72282308032707E-26	0.359622267987048	0.966	0.903	5.98530969517496E-22	DC	Eif3f
Ndufa64	3.19991450464446E-26	0.402379908357517	0.935	0.835	7.03405206410946E-22	DC	Ndufa6
Mcl15	3.30776563192782E-26	0.260195288459865	0.997	0.93	7.27113041210374E-22	DC	Mcl1
Usmg55	3.4081535695322E-26	0.426225296592771	0.916	0.81	7.49180317654568E-22	DC	Usmg5
Tet31	3.46679880282229E-26	0.335723824938105	0.643	0.383	7.62071712836395E-22	DC	Tet3
Mvb12a	4.87155384609105E-26	0.371887169967851	0.724	0.499	1.07086496644774E-21	DC	Mvb12a
Mpp61	5.00982453713059E-26	0.292102558582702	0.854	0.572	1.10125962975205E-21	DC	Mpp6
Lypla2	5.39293904496854E-26	0.256425563111426	0.425	0.202	1.18547586086498E-21	DC	Lypla2
P2rx43	5.64086176917627E-26	0.329062947600518	0.702	0.438	1.23997423410033E-21	DC	P2rx4
Etf11	6.39551017535928E-26	0.351546595265986	0.904	0.767	1.40586104674748E-21	DC	Etf1
Eif2ak1	6.42399314456453E-26	0.294120569349599	0.519	0.279	1.41212217303818E-21	DC	Eif2ak1
Rnf1113	7.62439024289162E-26	0.356721326381167	0.733	0.489	1.67599346319244E-21	DC	Rnf111
Psmb105	8.50234540916636E-26	0.312650953763296	0.795	0.502	1.86898556784295E-21	DC	Psmb10
Uqcrfs11	8.53293152008353E-26	0.384302459529276	0.807	0.601	1.87570900674476E-21	DC	Uqcrfs1
Stx123	1.04891619719271E-25	0.382048120953814	0.742	0.529	2.30572758466901E-21	DC	Stx12
Zfp1061	1.12439776319582E-25	0.428951519565992	0.879	0.703	2.47165116305706E-21	DC	Zfp106
Brk13	1.34836379789177E-25	0.347854656664856	0.913	0.801	2.96397330052568E-21	DC	Brk1
Abhd17a	1.40934966680586E-25	0.350865712277127	0.758	0.533	3.09803243757265E-21	DC	Abhd17a
Rps4x3	1.53987877282286E-25	0.274185502904914	0.997	0.993	3.38496151841921E-21	DC	Rps4x
Nudt211	1.63297170647453E-25	0.318218184818035	0.671	0.426	3.5895984051723E-21	DC	Nudt21
Alyref1	1.94368773395469E-25	0.356930924857725	0.702	0.483	4.2726143767792E-21	DC	Alyref
Rpl62	2.21788394672249E-25	0.326157966793683	0.997	0.989	4.87535249168537E-21	DC	Rpl6
Suco2	2.53553984157067E-25	0.406586072373026	0.776	0.548	5.57362367974066E-21	DC	Suco
Ireb2	2.84449665613518E-25	0.266207016570242	0.519	0.278	6.25277254951636E-21	DC	Ireb2
Gnb16	2.90546029574517E-25	0.364086567266535	0.953	0.882	6.38678282210704E-21	DC	Gnb1
Psma12	2.90626799556424E-25	0.383351988245084	0.873	0.698	6.38855830784931E-21	DC	Psma1
Avpi12	3.31164078520151E-25	0.437232285526603	0.627	0.406	7.27964877402997E-21	DC	Avpi1
Usp81	3.45361654397092E-25	0.410592845642966	0.745	0.547	7.59173988695688E-21	DC	Usp8
Eed2	3.59978012825302E-25	0.425429680031269	0.618	0.396	7.91303667792579E-21	DC	Eed
Caprin12	4.18996225728335E-25	0.390263023611579	0.86	0.701	9.21037503396025E-21	DC	Caprin1
Mob3a1	4.80676974875461E-25	0.26601532130736	0.441	0.222	1.05662412617124E-20	DC	Mob3a
Ube2w	4.90356373354467E-25	0.408686215219396	0.677	0.462	1.07790137990779E-20	DC	Ube2w
Pdcd2l1	5.4806363689162E-25	0.283012469351277	0.453	0.229	1.20475348661516E-20	DC	Pdcd2l
Mbnl13	5.75338052927059E-25	0.482214931753306	0.994	0.945	1.26470810794426E-20	DC	Mbnl1
Ptger42	6.10398925443688E-25	0.322271042953916	0.503	0.247	1.34177891791032E-20	DC	Ptger4
Ube2q11	6.14530117818093E-25	0.331366654444355	0.724	0.478	1.35086010498773E-20	DC	Ube2q1
Traf63	6.21400677782004E-25	0.289848268324522	0.435	0.215	1.3659629699004E-20	DC	Traf6
Osbpl32	6.58675212105093E-25	0.53144338882852	0.612	0.37	1.44789985124941E-20	DC	Osbpl3
Nubp12	6.84468689631691E-25	0.276197520022994	0.571	0.325	1.50459907354838E-20	DC	Nubp1
Plekhf2	7.26237001997231E-25	0.259667149000642	0.438	0.215	1.59641417779031E-20	DC	Plekhf2
Supt61	7.81485793631316E-25	0.410381160392148	0.786	0.592	1.71786207156036E-20	DC	Supt6
Rnf1451	8.29553714670929E-25	0.311664736180253	0.509	0.281	1.82352497558964E-20	DC	Rnf145
Hnrnph22	8.67902187289137E-25	0.346155905531724	0.761	0.547	1.90782258809898E-20	DC	Hnrnph2
Znrd12	9.77538223376814E-25	0.385346059937211	0.776	0.553	2.14882452262691E-20	DC	Znrd1
Rpl37a2	1.20404766355987E-24	0.301243868050965	0.994	0.993	2.6467375740373E-20	DC	Rpl37a
Fuca13	1.23689848964746E-24	0.390825144446344	0.932	0.779	2.71895025994304E-20	DC	Fuca1
Dyrk1a4	1.29425810541918E-24	0.406912248302535	0.789	0.558	2.84503816733243E-20	DC	Dyrk1a
Anks11	1.47524669255104E-24	0.338919148886772	0.481	0.261	3.2428872795657E-20	DC	Anks1
Dcaf121	1.49944058665383E-24	0.338484036110833	0.559	0.329	3.29607029758245E-20	DC	Dcaf12
Nup153	1.68768581076119E-24	0.32456542897133	0.686	0.449	3.70987094921524E-20	DC	Nup153
Rpl52	2.5554515190438E-24	0.313902802837044	1	0.987	5.61739352916209E-20	DC	Rpl5
Kdm2a4	2.84460412113587E-24	0.428291834303257	0.798	0.601	6.25300877908087E-20	DC	Kdm2a
Zfp706	3.08265226136543E-24	0.366946751845701	0.876	0.713	6.77628620093349E-20	DC	Zfp706
Shfm11	3.55481865893296E-24	0.366394785855131	0.972	0.952	7.81420237606643E-20	DC	Shfm1
Kif3b	3.66607796858938E-24	0.282865897540755	0.416	0.203	8.05877259055316E-20	DC	Kif3b
Clcn33	3.92613437867681E-24	0.343361047510758	0.578	0.34	8.63042859120737E-20	DC	Clcn3
Fkbp151	3.93478830177806E-24	0.275675949228429	0.534	0.297	8.64945164496853E-20	DC	Fkbp15
Ppp4c3	4.62763388767075E-24	0.323191856997826	0.578	0.344	1.01724648118778E-19	DC	Ppp4c
Prpf18	4.65068898251072E-24	0.251962614508917	0.46	0.236	1.02231445213551E-19	DC	Prpf18
Nup1601	6.05088057448631E-24	0.277020043819691	0.351	0.159	1.33010456788358E-19	DC	Nup160
Itsn25	6.28989712394144E-24	0.466566952997694	0.829	0.655	1.38264518578481E-19	DC	Itsn2
Cnot12	6.4685046778292E-24	0.338723402112932	0.736	0.51	1.42190669828042E-19	DC	Cnot1
Dennd5a3	6.67101976697823E-24	0.394862913300651	0.857	0.66	1.46642356517715E-19	DC	Dennd5a
Mrpl521	7.84787094565831E-24	0.373293919934405	0.925	0.825	1.72511899127461E-19	DC	Mrpl52
Uba61	7.85302352419298E-24	0.335806893770032	0.503	0.279	1.7262516310881E-19	DC	Uba6
Nsa22	9.08052363914705E-24	0.341187987350079	0.935	0.857	1.9960807063573E-19	DC	Nsa2
Mau21	9.20255667252731E-24	0.256903427988948	0.475	0.249	2.02290600775495E-19	DC	Mau2
Ccnt14	9.24518108350604E-24	0.290172276031095	0.689	0.453	2.0322757057763E-19	DC	Ccnt1
Vps13b3	1.05220878631802E-23	0.480861420514012	0.835	0.693	2.31296535408426E-19	DC	Vps13b
Ywhag1	1.18766564052565E-23	0.329122392038279	0.786	0.569	2.61072661100349E-19	DC	Ywhag
Rbm52	1.39798619978249E-23	0.40776859674523	0.811	0.623	3.07305326436186E-19	DC	Rbm5
Fbxo381	1.65035424358201E-23	0.329635663808322	0.503	0.281	3.62780869824198E-19	DC	Fbxo38
Bzw23	1.70609507022961E-23	0.340758787595305	0.516	0.288	3.75033818337873E-19	DC	Bzw2
Snx33	1.80303288748501E-23	0.351944626477979	0.953	0.866	3.96342689326954E-19	DC	Snx3
Cebpz1	1.86172306048492E-23	0.372157184824558	0.77	0.556	4.09243963155795E-19	DC	Cebpz
Mpp76	1.97501260086703E-23	0.798836920493995	0.773	0.606	4.34147269922591E-19	DC	Mpp7
Arap11	2.10500991369492E-23	0.265833473647608	0.516	0.263	4.62723279228417E-19	DC	Arap1
Rpl7a2	2.3409849009224E-23	0.296262256658471	0.997	0.981	5.14595300920762E-19	DC	Rpl7a
Bcl2l114	2.45504394145322E-23	0.319966777904213	0.512	0.27	5.39667759210247E-19	DC	Bcl2l11
Usp374	2.66405685176375E-23	0.30575586487999	0.606	0.356	5.85612977154707E-19	DC	Usp37
Spty2d14	2.68113715352458E-23	0.408553991402746	0.758	0.574	5.89367569087772E-19	DC	Spty2d1
Ube2k	2.69657245888259E-23	0.419511388176049	0.904	0.79	5.9276055791157E-19	DC	Ube2k
N4bp13	3.02627300409191E-23	0.344094357561347	0.665	0.439	6.65235331759484E-19	DC	N4bp1
Ptpn111	3.06322804335088E-23	0.380345842239757	0.87	0.686	6.7335878848939E-19	DC	Ptpn1
Tmem1352	3.07984553213459E-23	0.387479879494734	0.575	0.349	6.77011644873826E-19	DC	Tmem135
Abracl5	3.33906428519268E-23	0.374568788679853	0.885	0.738	7.33993111171055E-19	DC	Abracl
Dnajb141	3.5310187607833E-23	0.32967896706549	0.724	0.492	7.76188543995386E-19	DC	Dnajb14
Fchsd22	3.92987850194118E-23	0.586254724811773	0.866	0.691	8.6386589229671E-19	DC	Fchsd2
Hspe11	3.97761682175607E-23	0.422988856693584	0.944	0.895	8.74359729758419E-19	DC	Hspe1
Tbc1d16	4.85958857992374E-23	0.361755594500006	0.683	0.433	1.06823476163884E-18	DC	Tbc1d1
Ptpn42	4.97935226353975E-23	0.336230248926496	0.478	0.256	1.09456121457131E-18	DC	Ptpn4
Mapk1ip1l1	5.88846661267888E-23	0.314991029286105	0.634	0.407	1.29440273079907E-18	DC	Mapk1ip1l
Mcmbp	6.03325607988812E-23	0.310306709345145	0.587	0.361	1.32623035148101E-18	DC	Mcmbp
Rtcb	6.78261902847439E-23	0.334587509863131	0.724	0.515	1.49095531483924E-18	DC	Rtcb
Ube2i3	6.90523150644423E-23	0.345109159880216	0.879	0.762	1.51790798974657E-18	DC	Ube2i
Tomm202	8.22423700198674E-23	0.34491103237036	0.91	0.824	1.80785177777673E-18	DC	Tomm20
Atp5e2	9.09422507956693E-23	0.355031302360211	0.997	0.954	1.9990925569904E-18	DC	Atp5e
Cdk134	9.83536145935908E-23	0.434733602481907	0.798	0.623	2.16200915599631E-18	DC	Cdk13
Skil5	1.56882643331954E-22	0.430564660274174	0.944	0.834	3.44859426572301E-18	DC	Skil
Supt31	1.87846750320049E-22	0.38293986977809	0.516	0.303	4.12924726553531E-18	DC	Supt3
Tma73	2.32227655240456E-22	0.368953909603922	0.925	0.857	5.10482831749571E-18	DC	Tma7
Id23	2.48862734229927E-22	0.670682209124751	0.879	0.727	5.47050062384225E-18	DC	Id2
Pdia51	2.50196863844862E-22	0.263343819619905	0.379	0.186	5.49982746103777E-18	DC	Pdia5
Atp7a2	2.75933269258796E-22	0.347788836005064	0.537	0.309	6.06556512484686E-18	DC	Atp7a
Ncoa23	2.8765761439276E-22	0.386747466345019	0.739	0.525	6.32328967958166E-18	DC	Ncoa2
Chd23	3.22346212597212E-22	0.456502373224659	0.888	0.718	7.08581444531191E-18	DC	Chd2
Prkcd3	3.69284411200706E-22	0.361635397109335	0.711	0.474	8.11760992701392E-18	DC	Prkcd
Srrm26	4.58200539142296E-22	0.328355437979796	0.988	0.963	1.0072164251426E-17	DC	Srrm2
Srsf54	5.41131677789035E-22	0.326881927939245	0.96	0.913	1.18951565411586E-17	DC	Srsf5
Ric8b	5.44948906914228E-22	0.316319866632504	0.472	0.259	1.19790668717886E-17	DC	Ric8b
Tmem2191	6.47683582971829E-22	0.342288321838664	0.649	0.437	1.42373805208867E-17	DC	Tmem219
Nabp13	6.89101643060855E-22	0.29559986017169	0.503	0.268	1.51478323177637E-17	DC	Nabp1
Chp11	7.74815276789086E-22	0.47232426868053	0.708	0.538	1.70319894143777E-17	DC	Chp1
Ubl33	8.47078993904053E-22	0.337953998332434	0.826	0.652	1.86204904439989E-17	DC	Ubl3
Lsm61	9.00400917374006E-22	0.3879207941519	0.755	0.596	1.97926129657154E-17	DC	Lsm6
Zyx2	9.03697536803665E-22	0.384994783890116	0.932	0.74	1.98650792540182E-17	DC	Zyx
Nedd4l5	9.27542629267173E-22	0.299388532956271	0.59	0.345	2.0389242076551E-17	DC	Nedd4l
Whsc11	1.13828490826135E-21	0.334707722273091	0.556	0.336	2.50217788534011E-17	DC	Whsc1
Atp11b2	1.30844503014322E-21	0.382636358792494	0.733	0.528	2.87622386526083E-17	DC	Atp11b
Ap2a21	1.35404140756816E-21	0.339105343242344	0.658	0.429	2.97645382211633E-17	DC	Ap2a2
Lrp10	1.39858740416572E-21	0.33813266124796	0.745	0.546	3.0743748318371E-17	DC	Lrp10
Snrpe3	1.61791959718694E-21	0.368561895164606	0.894	0.809	3.55651085853633E-17	DC	Snrpe
Sf3b31	1.71548343547859E-21	0.292422757476107	0.596	0.374	3.77097568786904E-17	DC	Sf3b3
Fndc3a1	1.89723950393762E-21	0.465941897635184	0.901	0.772	4.17051187755568E-17	DC	Fndc3a
Dusp163	2.02604781303113E-21	0.280262920212838	0.72	0.474	4.45365830260503E-17	DC	Dusp16
Sod11	2.03138771148956E-21	0.408771182474511	0.882	0.741	4.46539646739634E-17	DC	Sod1
Cyp51	2.14199524077038E-21	0.29278416528187	0.447	0.236	4.70853393826146E-17	DC	Cyp51
Cmpk14	2.76974926226597E-21	0.314914014411002	0.804	0.599	6.08846282831305E-17	DC	Cmpk1
Rpl212	3.24878750002427E-21	0.254696767992639	0.997	0.994	7.14148468255336E-17	DC	Rpl21
Sf12	3.47565192160308E-21	0.335546610363935	0.767	0.586	7.64017805406788E-17	DC	Sf1
Rfwd2	3.97098140787039E-21	0.447742991488401	0.811	0.628	8.72901133078069E-17	DC	Rfwd2
Arfgef13	4.56477159666819E-21	0.376216071689661	0.773	0.583	1.0034280923796E-16	DC	Arfgef1
Hnrnpa2b17	4.9337161849478E-21	0.325519458521462	0.988	0.964	1.08452949177522E-16	DC	Hnrnpa2b1
Parp121	5.31746278082755E-21	0.296550687668316	0.488	0.269	1.16888466848151E-16	DC	Parp12
Necap23	5.46570249935182E-21	0.262828392910231	0.64	0.398	1.20147072340752E-16	DC	Necap2
Psma31	6.45380210597327E-21	0.348839626945151	0.95	0.887	1.41867477893504E-16	DC	Psma3
Glyr13	6.95393066630662E-21	0.317954689190526	0.702	0.479	1.52861303906752E-16	DC	Glyr1
Cdv31	7.81555864862414E-21	0.377165957542084	0.86	0.726	1.71801610214056E-16	DC	Cdv3
Rpl242	8.14262511175767E-21	0.254508890597785	1	0.992	1.78991185206657E-16	DC	Rpl24
Brd44	8.37521810624096E-21	0.355901717431129	0.894	0.736	1.84104044411389E-16	DC	Brd4
Hnrnpul21	8.8133868387261E-21	0.330792701746944	0.842	0.675	1.93735869488877E-16	DC	Hnrnpul2
Sys12	1.12357766676277E-20	0.299417977958976	0.755	0.548	2.46984842707793E-16	DC	Sys1
Mink11	1.12764040378509E-20	0.278528792097502	0.472	0.269	2.47877913560039E-16	DC	Mink1
Rac15	1.24366931926545E-20	0.307711221840392	0.957	0.882	2.73383389760931E-16	DC	Rac1
Rabep12	1.42757401517221E-20	0.411757158395143	0.835	0.66	3.13809320015155E-16	DC	Rabep1
R3hcc1l1	1.72371215410465E-20	0.261615555027108	0.469	0.256	3.78906405715284E-16	DC	R3hcc1l
Dcaf71	2.37597156444478E-20	0.276114554896089	0.528	0.314	5.22286069296251E-16	DC	Dcaf7
G3bp15	2.50672428570423E-20	0.369986159968924	0.86	0.727	5.51028132483504E-16	DC	G3bp1
Sumf1	2.79283347867086E-20	0.262604525015743	0.519	0.304	6.13920655281428E-16	DC	Sumf1
Lsm42	2.96163153973575E-20	0.341180739726121	0.851	0.697	6.51025845064713E-16	DC	Lsm4
Nlk2	3.61760187212081E-20	0.311517348270383	0.525	0.304	7.95221243529596E-16	DC	Nlk
Pts	3.73252916640542E-20	0.272349590299611	0.5	0.292	8.2048456135924E-16	DC	Pts
Htt	6.22041880702914E-20	0.31759092585586	0.587	0.371	1.36737246216115E-15	DC	Htt
Eif2ak33	6.26409383821768E-20	0.322576992933233	0.432	0.235	1.37697310751701E-15	DC	Eif2ak3
Prelid13	6.27420454521945E-20	0.342549495852366	0.87	0.709	1.37919564313014E-15	DC	Prelid1
Aatf	6.92475580683405E-20	0.305504390928608	0.509	0.3	1.52219982145826E-15	DC	Aatf
Lpgat1	8.50301736611513E-20	0.365134238505465	0.652	0.449	1.86913327741943E-15	DC	Lpgat1
Pias12	9.19474887569422E-20	0.385737302059935	0.789	0.597	2.0211896978551E-15	DC	Pias1
Pold41	1.00813658520974E-19	0.371438773408368	0.78	0.588	2.21608584160805E-15	DC	Pold4
Dnm25	1.17656472851414E-19	0.273183433270263	0.745	0.528	2.58632458621977E-15	DC	Dnm2
Trappc81	1.50494984352913E-19	0.313003053687154	0.587	0.389	3.30818074604574E-15	DC	Trappc8
Cxx1b	1.5195204250491E-19	0.276874081959207	0.41	0.225	3.34020979834293E-15	DC	Cxx1b
Fnbp1l4	1.89473696275584E-19	0.319970211120341	0.519	0.302	4.16501079152989E-15	DC	Fnbp1l
Pphln11	1.93881682928395E-19	0.27555259234302	0.516	0.31	4.26190715413198E-15	DC	Pphln1
Scaf82	1.96980566306399E-19	0.345890246934917	0.693	0.492	4.33002680854726E-15	DC	Scaf8
Fbrs	2.01422784293021E-19	0.258599712423347	0.435	0.234	4.42767564432919E-15	DC	Fbrs
Rbmxl11	2.255738172386E-19	0.320169529123354	0.674	0.469	4.95856365053891E-15	DC	Rbmxl1
Adcy72	2.46724123823674E-19	0.267605097197312	0.55	0.325	5.42348968989199E-15	DC	Adcy7
Mysm13	2.47663484121838E-19	0.319212524946422	0.634	0.42	5.44413870796624E-15	DC	Mysm1
Sfpq6	2.86478218650294E-19	0.302017796601789	0.938	0.845	6.29736420237076E-15	DC	Sfpq
Copz1	3.27986225281972E-19	0.251829511336436	0.568	0.353	7.20979320414832E-15	DC	Copz1
2510009E07Rik1	3.70525891099758E-19	0.35753363649119	0.531	0.332	8.14490013815487E-15	DC	2510009E07Rik
Uggt1	3.85714689108808E-19	0.34304225823773	0.661	0.461	8.47878029598982E-15	DC	Uggt1
Nhp22	4.2413488472717E-19	0.319202207888477	0.68	0.474	9.32333303607265E-15	DC	Nhp2
Usp7	4.44674408504234E-19	0.308877803274125	0.758	0.562	9.77483284774006E-15	DC	Usp7
Glud13	5.10858596598176E-19	0.346626004295607	0.95	0.838	1.12296936704211E-14	DC	Glud1
Zcchc64	5.58156477520336E-19	0.356842376067953	0.873	0.701	1.2269395688852E-14	DC	Zcchc6
Mgea51	6.24250389144552E-19	0.277210666065179	0.727	0.508	1.37222720541756E-14	DC	Mgea5
Eps15l1	6.32603300151594E-19	0.258364532751981	0.509	0.303	1.39058857439323E-14	DC	Eps15l1
Rps211	6.50620884904073E-19	0.25721664269218	1	0.992	1.43019482919613E-14	DC	Rps21
Eif3a2	9.77635878230708E-19	0.326821276862198	0.95	0.905	2.14903918752674E-14	DC	Eif3a
Fbxw75	9.9952732039026E-19	0.280533059783947	0.606	0.386	2.19716095568187E-14	DC	Fbxw7
Ppp1r182	1.02415732404901E-18	0.298774359127586	0.72	0.511	2.25130262972453E-14	DC	Ppp1r18
Psma71	1.10579317592397E-18	0.352415003128757	0.953	0.9	2.43075455931608E-14	DC	Psma7
Myo18a1	1.12527051288814E-18	0.304374886667861	0.568	0.354	2.47356964143071E-14	DC	Myo18a
Sppl31	1.19114982732109E-18	0.312063685629502	0.658	0.457	2.61838555041722E-14	DC	Sppl3
Psmb11	1.19580593139768E-18	0.293468717878923	0.95	0.888	2.62862059839837E-14	DC	Psmb1
Kat6a3	1.21498822520982E-18	0.317668515152416	0.761	0.561	2.67078711665622E-14	DC	Kat6a
Srp72	1.28175823198739E-18	0.337405118091605	0.832	0.647	2.81756094555468E-14	DC	Srp72
Wrn2	1.43769170766735E-18	0.355063458943496	0.534	0.341	3.16033391179437E-14	DC	Wrn
Papola1	1.62409375886033E-18	0.33086384152219	0.888	0.739	3.57008290072678E-14	DC	Papola
Peli13	1.7355851757985E-18	0.586033957950992	0.78	0.638	3.81516333344025E-14	DC	Peli1
Rnh12	1.88645127603465E-18	0.341056793025272	0.888	0.789	4.14679719497936E-14	DC	Rnh1
Birc61	2.09200426968573E-18	0.32546274705275	0.919	0.79	4.59864378562318E-14	DC	Birc6
Tomm341	3.09232943260084E-18	0.27245243425735	0.475	0.285	6.79755855874316E-14	DC	Tomm34
Gxylt11	3.40510367358349E-18	0.260878712511472	0.444	0.246	7.48509889527123E-14	DC	Gxylt1
Hsd17b11	4.18019209948048E-18	0.425226275342946	0.568	0.389	9.188898273078E-14	DC	Hsd17b11
Eif4g31	4.3298070637025E-18	0.369230504640144	0.901	0.743	9.51778188743084E-14	DC	Eif4g3
Tspan145	4.71921925759418E-18	0.254040026798847	0.307	0.139	1.03737877720435E-13	DC	Tspan14
Rpl43	5.19247174880757E-18	0.25955734530997	0.991	0.971	1.14140913982288E-13	DC	Rpl4
Rpl101	5.48651086251521E-18	0.26424940433667	0.991	0.992	1.20604481779809E-13	DC	Rpl10
Etnk15	6.38366856181939E-18	0.305277341139498	0.643	0.442	1.40325802325914E-13	DC	Etnk1
Vdac23	7.34421537170174E-18	0.325069259393711	0.916	0.825	1.61440542300748E-13	DC	Vdac2
Rap1gds15	8.09295620928472E-18	0.497379574371306	0.714	0.552	1.77899363392497E-13	DC	Rap1gds1
Zfand33	8.18402056481818E-18	0.37951770357265	0.932	0.786	1.79901140055833E-13	DC	Zfand3
Nap1l13	1.09433995794435E-17	0.328439180598256	0.941	0.887	2.40557809555327E-13	DC	Nap1l1
Celf13	1.11881259966533E-17	0.301116538052465	0.764	0.582	2.45937385658434E-13	DC	Celf1
Safb23	1.19658112318675E-17	0.285934833884569	0.665	0.455	2.63032462498911E-13	DC	Safb2
Rnf2163	1.58412881510109E-17	0.336262266214731	0.727	0.543	3.48223196135521E-13	DC	Rnf216
Rpl293	1.68753527735263E-17	0.263594888277166	0.978	0.969	3.70954004667655E-13	DC	Rpl29
Twistnb1	1.74734100131976E-17	0.255690212700077	0.621	0.406	3.84100498910109E-13	DC	Twistnb
Psmg41	1.80633832434728E-17	0.252961344076064	0.665	0.457	3.9706929045802E-13	DC	Psmg4
Hspa81	2.05632673866518E-17	0.327616638048451	1	0.994	4.5202174369338E-13	DC	Hspa8
Stim23	2.07830374678994E-17	0.37898956591698	0.627	0.435	4.56852729619364E-13	DC	Stim2
Snrpf3	2.32428974922252E-17	0.341498911391777	0.882	0.754	5.10925372674094E-13	DC	Snrpf
Cpsf61	2.55406815000423E-17	0.259502778835367	0.612	0.399	5.6143526073393E-13	DC	Cpsf6
Leprotl11	2.66233848989826E-17	0.306186784432416	0.72	0.558	5.85235246849436E-13	DC	Leprotl1
Ankrd115	2.74162056473308E-17	0.351773103724218	0.966	0.879	6.02663032539626E-13	DC	Ankrd11
Net12	2.81820014163069E-17	0.268613894484464	0.584	0.355	6.19496755133258E-13	DC	Net1
Nrd11	3.03920371156763E-17	0.30892375397333	0.829	0.683	6.68077759876796E-13	DC	Nrd1
Pcbp22	4.28867397263056E-17	0.267586674486815	0.953	0.916	9.42736312663649E-13	DC	Pcbp2
Dhx92	4.33034666413459E-17	0.306906471584773	0.724	0.527	9.51896803710066E-13	DC	Dhx9
Eif4a15	4.73868451227282E-17	0.265718904265232	0.963	0.919	1.04165762948781E-12	DC	Eif4a1
Bax2	4.75538976184162E-17	0.318141931210129	0.86	0.719	1.04532977744803E-12	DC	Bax
Dnajc51	4.76416412101226E-17	0.25994164264803	0.708	0.504	1.04725855708091E-12	DC	Dnajc5
Gns2	4.78095519856143E-17	0.270345777039025	0.807	0.612	1.05094957174777E-12	DC	Gns
Cttnbp2nl2	6.01411346170136E-17	0.317342784459955	0.73	0.551	1.32202242115119E-12	DC	Cttnbp2nl
Cep3504	6.07609706927994E-17	0.336098863625048	0.761	0.588	1.33564765776912E-12	DC	Cep350
Hnrnpab1	6.23574762089598E-17	0.353135427038904	0.907	0.817	1.37074204202535E-12	DC	Hnrnpab
Api5	7.46258372326855E-17	0.305072758026502	0.717	0.525	1.64042515404889E-12	DC	Api5
Irak24	7.50716067232235E-17	0.287670073075676	0.64	0.439	1.6502240589899E-12	DC	Irak2
R3hdm11	7.6240995372375E-17	0.397856762736305	0.693	0.543	1.67592956027555E-12	DC	R3hdm1
Znfx12	7.67235781947316E-17	0.347782164351666	0.599	0.411	1.68653769587659E-12	DC	Znfx1
Ncoa31	8.75701500854916E-17	0.361646111452227	0.72	0.529	1.92496703917928E-12	DC	Ncoa3
Tubb62	9.15482935160829E-17	0.270374623312664	0.742	0.539	2.01241458807053E-12	DC	Tubb6
Hyou1	9.59471794290548E-17	0.29778727574428	0.491	0.305	2.10911089820948E-12	DC	Hyou1
Il1rap1	1.17434513066963E-16	0.53137412143722	0.366	0.202	2.58144546623798E-12	DC	Il1rap
Kdm6a2	1.38951848756887E-16	0.322388931703961	0.599	0.407	3.05443953937389E-12	DC	Kdm6a
Mthfsl4	1.51027591306311E-16	0.263390390838203	0.425	0.238	3.31988851209532E-12	DC	Mthfsl
Ttc39b1	1.54399865060854E-16	0.321857789597515	0.581	0.391	3.39401783376769E-12	DC	Ttc39b
Ddx65	1.71777052007834E-16	0.327674075872802	0.919	0.809	3.77600315723621E-12	DC	Ddx6
Zfp207	1.94405192416166E-16	0.256230571435556	0.705	0.505	4.27341493969217E-12	DC	Zfp207
Arpp192	1.99768358555962E-16	0.311362578959675	0.882	0.75	4.39130805777715E-12	DC	Arpp19
Acsl43	2.00943302473246E-16	0.268971950288659	0.63	0.424	4.41713567496689E-12	DC	Acsl4
Dgat13	2.33468596887556E-16	0.306492722415447	0.41	0.238	5.13210669678225E-12	DC	Dgat1
Gtf3c6	2.34192116366646E-16	0.250357063886585	0.522	0.336	5.14801110197162E-12	DC	Gtf3c6
Hspa41	2.48279610523678E-16	0.301776732524074	0.95	0.839	5.45768239853148E-12	DC	Hspa4
Arnt	2.61356386943914E-16	0.324512310795069	0.649	0.469	5.74513609780111E-12	DC	Arnt
Ppt2	2.73774924157293E-16	0.271799976772373	0.429	0.251	6.01812038282562E-12	DC	Ppt2
Ascc32	2.77845136629522E-16	0.341665508053587	0.873	0.75	6.10759179339015E-12	DC	Ascc3
Frg12	3.09898268502745E-16	0.262794784906701	0.683	0.494	6.81218373822734E-12	DC	Frg1
Tlk22	3.59749023520422E-16	0.359759410045101	0.711	0.521	7.90800303502591E-12	DC	Tlk2
Cdk124	4.4691164823739E-16	0.290968455842617	0.839	0.689	9.82401185155431E-12	DC	Cdk12
Gpbp14	4.88256425208459E-16	0.278956599021467	0.826	0.69	1.07328527389323E-11	DC	Gpbp1
Cse1l1	6.41521804921452E-16	0.271672178745733	0.469	0.292	1.41019323157834E-11	DC	Cse1l
Casc31	6.94677808577985E-16	0.258020617204612	0.525	0.343	1.52704075881613E-11	DC	Casc3
Eif5a3	6.98265408935838E-16	0.292047477901139	0.969	0.937	1.53492702192276E-11	DC	Eif5a
Dlg11	7.01825653389891E-16	0.369786848503031	0.789	0.653	1.54275315128166E-11	DC	Dlg1
Asah11	7.55887965791931E-16	0.281477527039778	0.866	0.707	1.66159292640382E-11	DC	Asah1
Spata62	7.78203947249729E-16	0.265844117548715	0.54	0.347	1.71064791684435E-11	DC	Spata6
Dctn32	9.25985432847553E-16	0.260863934505313	0.795	0.667	2.03550117848549E-11	DC	Dctn3
Uba522	9.97287889448762E-16	0.319454571312363	0.826	0.675	2.19223823858627E-11	DC	Uba52
1110008F13Rik	1.02328255400318E-15	0.304888727188456	0.879	0.738	2.24937971020978E-11	DC	1110008F13Rik
Ptp4a21	1.06321860550286E-15	0.312226693644498	0.975	0.915	2.3371671386164E-11	DC	Ptp4a2
Snx92	1.60681026909085E-15	0.311724060642778	0.77	0.585	3.5320903335155E-11	DC	Snx9
Plaa	1.82712652807425E-15	0.284028508626738	0.522	0.342	4.01638953401282E-11	DC	Plaa
Cct2	1.83280486166322E-15	0.271345237425992	0.907	0.806	4.02887164690809E-11	DC	Cct2
Eif3k1	1.91422042418665E-15	0.26660290925703	0.953	0.883	4.2078393364471E-11	DC	Eif3k
Rfxap	1.92915092853202E-15	0.27396692481146	0.475	0.307	4.24065957109908E-11	DC	Rfxap
Atp6v1d1	2.03800942103291E-15	0.301225597653477	0.717	0.536	4.47995230931454E-11	DC	Atp6v1d
Ttc141	2.18865081032941E-15	0.260077769814812	0.618	0.435	4.8110922112661E-11	DC	Ttc14
Mrpl422	2.22174592789667E-15	0.3402015981457	0.776	0.67	4.88384189870245E-11	DC	Mrpl42
Trappc4	2.83960677951958E-15	0.309998411132661	0.773	0.622	6.24202362273995E-11	DC	Trappc4
Tiparp7	2.92230989635404E-15	0.370727913034174	0.795	0.628	6.42382161416544E-11	DC	Tiparp
Hat14	4.37040564649584E-15	0.29521431521964	0.472	0.3	9.60702569212716E-11	DC	Hat1
Fam188a	4.60296178900238E-15	0.345800459347453	0.59	0.413	1.0118230604585E-10	DC	Fam188a
Kdm5a2	4.79441806006554E-15	0.307416366958236	0.736	0.575	1.05390897796361E-10	DC	Kdm5a
Synrg	5.57767992493044E-15	0.260791291669459	0.568	0.39	1.22608560109821E-10	DC	Synrg
Phc22	5.78130790631343E-15	0.29639856002019	0.693	0.51	1.27084710396582E-10	DC	Phc2
Nipa23	6.19060599577331E-15	0.29053805263139	0.64	0.447	1.36081900999089E-10	DC	Nipa2
Cct3	6.49990863809425E-15	0.329587207877672	0.835	0.689	1.42880991682588E-10	DC	Cct3
2700060E02Rik	7.32379946538692E-15	0.306526739228083	0.919	0.821	1.60991759848135E-10	DC	2700060E02Rik
Tab22	9.26353648945221E-15	0.286507408655501	0.773	0.611	2.03631059111139E-10	DC	Tab2
Stk383	1.10778407229123E-14	0.278227003170273	0.618	0.442	2.43513094771059E-10	DC	Stk38
Mtpn	1.18825809450053E-14	0.27583540165405	0.873	0.737	2.61202894333106E-10	DC	Mtpn
Usp254	1.55904034790578E-14	0.295738884821461	0.748	0.578	3.4270824927665E-10	DC	Usp25
Nf13	1.72776007113694E-14	0.274159575238785	0.835	0.671	3.79796218837323E-10	DC	Nf1
Cnih41	1.75300801760547E-14	0.267669278498686	0.823	0.673	3.85346222430034E-10	DC	Cnih4
Cux13	2.55421333384358E-14	0.361922537591184	0.848	0.739	5.61467175045495E-10	DC	Cux1
Ap3d1	2.57986540563059E-14	0.273175444063678	0.64	0.463	5.67106013465717E-10	DC	Ap3d1
Sltm3	2.99054429351997E-14	0.300997429464804	0.801	0.685	6.57381446601559E-10	DC	Sltm
Lnpep1	3.32146820928802E-14	0.338612382014979	0.789	0.639	7.30125141765692E-10	DC	Lnpep
Prkd32	3.397467563209E-14	0.279539755872517	0.553	0.38	7.46831319744603E-10	DC	Prkd3
Itm2c2	3.89972311661996E-14	0.290930607345191	0.929	0.817	8.57237135495399E-10	DC	Itm2c
Ppme11	3.93568466141451E-14	0.259917370552232	0.599	0.423	8.65142202272137E-10	DC	Ppme1
Tmtc24	4.10476964820168E-14	0.665223074915706	0.658	0.516	9.02310464067693E-10	DC	Tmtc2
Ubald23	4.69484919911433E-14	0.27077011372986	0.677	0.508	1.03202175094931E-09	DC	Ubald2
Akr1a11	5.51185175507298E-14	0.295287495731704	0.96	0.895	1.21161525280014E-09	DC	Akr1a1
Cep1201	5.53076200217031E-14	0.266096270249464	0.463	0.292	1.21577210331708E-09	DC	Cep120
Itch2	5.66998795070689E-14	0.357244155292136	0.708	0.563	1.24637675132439E-09	DC	Itch
Pptc7	6.72415477998532E-14	0.282946405268918	0.45	0.29	1.47810370373637E-09	DC	Pptc7
Anp32b1	8.2170856906928E-14	0.320030158984494	0.95	0.864	1.80627977652809E-09	DC	Anp32b
Tssc4	9.15221209761148E-14	0.278216133946657	0.457	0.305	2.01183926329696E-09	DC	Tssc4
Tob24	9.28610299439436E-14	0.312481161372495	0.814	0.662	2.04127116022777E-09	DC	Tob2
Ankfy11	9.29127713458065E-14	0.271192891720425	0.581	0.404	2.04240853972352E-09	DC	Ankfy1
Tor1aip23	1.02946287470999E-13	0.33349579869809	0.674	0.514	2.2629652911875E-09	DC	Tor1aip2
Eif4h2	1.0447262103099E-13	0.277141127558794	0.829	0.722	2.29651715550323E-09	DC	Eif4h
Casp8ap23	1.17373197900186E-13	0.267134977062667	0.494	0.325	2.5800976362419E-09	DC	Casp8ap2
Acin13	1.20723773870959E-13	0.261013778075461	0.882	0.785	2.65374999723142E-09	DC	Acin1
Tceb3	1.42317399715557E-13	0.259918575796911	0.571	0.404	3.12842108054737E-09	DC	Tceb3
Nfe2l23	1.55015961432144E-13	0.322519732288968	0.885	0.819	3.40756086420139E-09	DC	Nfe2l2
Wasf25	1.62641600071592E-13	0.286902129100318	0.919	0.843	3.57518765277374E-09	DC	Wasf2
Hdac92	1.80821590860521E-13	0.399930430985327	0.484	0.318	3.97482021029597E-09	DC	Hdac9
Rap1gap22	1.93381856538028E-13	0.343575137303131	0.45	0.296	4.25091997041894E-09	DC	Rap1gap2
Srsf34	2.19380334979006E-13	0.279576668665972	0.941	0.882	4.82241852350852E-09	DC	Srsf3
Ralgapa13	2.70189841173696E-13	0.300567546761669	0.817	0.678	5.93931308868019E-09	DC	Ralgapa1
Herpud12	3.41986558242224E-13	0.399483288512914	0.804	0.715	7.51754852328057E-09	DC	Herpud1
Tmbim62	3.45984344284848E-13	0.254326367067765	0.932	0.858	7.60542785606954E-09	DC	Tmbim6
Morc32	4.51340505608049E-13	0.258727659099026	0.571	0.403	9.92136699427614E-09	DC	Morc3
Tjp23	5.88276567047025E-13	0.268572179488849	0.556	0.394	1.29314954968277E-08	DC	Tjp2
Chd13	6.40599506239258E-13	0.277041503980622	0.848	0.713	1.40816583461514E-08	DC	Chd1
Numb2	6.57384340488462E-13	0.314382970940306	0.609	0.452	1.44506225726174E-08	DC	Numb
Supt163	6.63980644389858E-13	0.266116242434198	0.758	0.631	1.45956225249779E-08	DC	Supt16
Wdr333	7.0025026434966E-13	0.257664040968919	0.739	0.593	1.53929013109342E-08	DC	Wdr33
Cox5a5	7.66207850915762E-13	0.264851066211051	0.901	0.85	1.68427809788303E-08	DC	Cox5a
Lima13	9.55243421246155E-13	0.39749918045468	0.702	0.542	2.0998160885833E-08	DC	Lima1
Dpysl26	1.1353570954443E-12	0.281379397289604	0.717	0.545	2.49574196720565E-08	DC	Dpysl2
Rbm331	1.17404009343437E-12	0.265650375646025	0.565	0.407	2.58077493338744E-08	DC	Rbm33
Gatad2b	1.52491594389641E-12	0.351734507879444	0.73	0.583	3.35207022787309E-08	DC	Gatad2b
Ddx461	1.78320231259315E-12	0.270427335154749	0.78	0.641	3.91983532354226E-08	DC	Ddx46
Cnnm21	2.33406545211417E-12	0.373430166202119	0.376	0.236	5.13074267683736E-08	DC	Cnnm2
Tor1aip1	2.59173396353013E-12	0.273192158645708	0.907	0.836	5.69714959863193E-08	DC	Tor1aip1
Med141	3.08054152091483E-12	0.332343435273059	0.599	0.462	6.77164637127498E-08	DC	Med14
Pik3r14	3.57093298898254E-12	0.5443045066623	0.745	0.617	7.84962489638142E-08	DC	Pik3r1
Erp44	4.27974566769115E-12	0.283257138509272	0.733	0.612	9.40773692671869E-08	DC	Erp44
Atp1b32	4.61373907968759E-12	0.254685762432876	0.922	0.832	1.01419212449693E-07	DC	Atp1b3
Cct8	4.77714964299506E-12	0.282486083077619	0.873	0.749	1.05011303452317E-07	DC	Cct8
Far1	5.74980430956609E-12	0.26043346818303	0.711	0.555	1.26392198332882E-07	DC	Far1
Cox7a2l3	6.25343816435867E-12	0.262423181609822	0.953	0.902	1.37463077728932E-07	DC	Cox7a2l
Pdia32	7.32710319423994E-12	0.38960907920326	0.994	0.965	1.61064382415782E-07	DC	Pdia3
Tmem258	7.54351516043221E-12	0.256274948022768	0.832	0.666	1.65821550256621E-07	DC	Tmem258
Reep33	1.20933298648421E-11	0.360564431758392	0.891	0.782	2.65835577088959E-07	DC	Reep3
Ssh26	1.27086820692256E-11	0.389207102707588	0.73	0.648	2.79362249245717E-07	DC	Ssh2
Ube2f2	1.33637939149966E-11	0.260696860369671	0.693	0.533	2.93762917839456E-07	DC	Ube2f
Pacsin23	1.66368713517068E-11	0.334374100543442	0.72	0.596	3.6571170605322E-07	DC	Pacsin2
Bcl6	3.02133407657803E-11	0.284623601327228	0.609	0.455	6.64149656713383E-07	DC	Bcl6
Eml62	3.06669546616789E-11	0.270120082906231	0.413	0.261	6.74120997373025E-07	DC	Eml6
Fbxl175	3.70203485978755E-11	0.342851379642163	0.835	0.749	8.137813028785E-07	DC	Fbxl17
Bcas32	3.83223670748391E-11	0.289294257491928	0.696	0.562	8.42402273039113E-07	DC	Bcas3
Cog51	3.83240973145009E-11	0.260058354132905	0.627	0.467	8.42440307167359E-07	DC	Cog5
Pum23	3.83805456830709E-11	0.274670446428623	0.776	0.661	8.43681155205264E-07	DC	Pum2
Thada2	7.38913919551218E-11	0.27722795561757	0.512	0.363	1.62428057795749E-06	DC	Thada
Chsy13	8.37895462066702E-11	0.319081012033198	0.621	0.48	1.84186180471502E-06	DC	Chsy1
Irf72	8.42527021836678E-11	0.320047413296903	0.587	0.392	1.85204289940139E-06	DC	Irf7
Slco3a13	1.0449605229086E-10	0.255138219676565	0.742	0.602	2.29703222145767E-06	DC	Slco3a1
Tnpo13	1.08873766197663E-10	0.257975649323606	0.727	0.589	2.39326312855703E-06	DC	Tnpo1
Rbbp63	1.17971326977091E-10	0.263212244281512	0.842	0.756	2.59324570961042E-06	DC	Rbbp6
Arid22	1.3343087472577E-10	0.258838628847749	0.624	0.484	2.93307748822188E-06	DC	Arid2
Dip2b4	1.46477984715116E-10	0.288351810409756	0.606	0.46	3.21987906000768E-06	DC	Dip2b
Zcchc72	1.75243310230596E-10	0.316420080603205	0.826	0.722	3.85219844548897E-06	DC	Zcchc7
Trio1	2.73724605378761E-10	0.372036054448775	0.78	0.691	6.01701427543593E-06	DC	Trio
Efr3a1	2.86376915373926E-10	0.270876798553605	0.755	0.626	6.29513735374965E-06	DC	Efr3a
Ik1	3.09837957813759E-10	0.25872051853353	0.811	0.682	6.81085798866206E-06	DC	Ik
Mtmr3	3.16127083156749E-10	0.290424285205191	0.624	0.5	6.94910554195166E-06	DC	Mtmr3
Sec61g	3.35195236526555E-10	0.319940059551359	0.957	0.922	7.36826168932673E-06	DC	Sec61g
Zfx	4.7474346384837E-10	0.258667589737503	0.599	0.461	1.04358108223149E-05	DC	Zfx
Spop2	5.12709883624033E-10	0.291381195163354	0.916	0.83	1.12703886618235E-05	DC	Spop
Hivep28	2.75948072097835E-09	0.30767443327521	0.891	0.839	6.06589052085461E-05	DC	Hivep2
Fam193a1	3.05720721513032E-09	0.252311784417801	0.683	0.565	6.72035290029946E-05	DC	Fam193a
Rtn41	3.2495811985727E-09	0.26103949955123	0.978	0.946	7.14322939070251E-05	DC	Rtn4
Arid1b1	3.4768979683398E-09	0.301793732979474	0.801	0.706	7.64291711400455E-05	DC	Arid1b
Tmcc13	3.92834586858685E-09	0.303639069805457	0.739	0.652	8.63528988832762E-05	DC	Tmcc1
Dynll2	2.17327717255232E-08	0.254786349385498	0.646	0.544	0.00047772978807045	DC	Dynll2
Dnajb111	2.38108875334098E-08	0.258537823185411	0.736	0.65	0.000523410929759415	DC	Dnajb11
B4galt62	2.75905119547098E-08	0.251625543940464	0.388	0.278	0.00060649463378843	DC	B4galt6
Nudt9	3.40984374785118E-08	0.355270185847249	0.59	0.49	0.000749551852652645	DC	Nudt9
Apba13	4.73340610600238E-08	0.269145241278381	0.472	0.35	0.00104049733022144	DC	Apba1
Uty2	5.9665019253974E-08	0.340540759338682	0.606	0.484	0.00131155645324086	DC	Uty
Map4k51	6.82391694350935E-08	0.255857773126245	0.519	0.406	0.00150003342252222	DC	Map4k5
Appl12	8.25973796631843E-08	0.309394591593999	0.674	0.598	0.00181565559975612	DC	Appl1
Ccdc88a4	8.52039633757492E-08	0.290571922785951	0.866	0.752	0.00187295352292572	DC	Ccdc88a
Hsd17b41	1.09645754035583E-07	0.314221386984631	0.59	0.495	0.00241023296521018	DC	Hsd17b4
March34	3.64340349270392E-07	0.297667098452138	0.565	0.442	0.00800892955766176	DC	March3
Odc11	4.16565338167288E-07	0.326006461797674	0.699	0.605	0.00915693926359332	DC	Odc1
Asap22	7.21514737568584E-07	0.264811747059508	0.745	0.62	0.0158603369612326	DC	Asap2
Foxn32	3.2114916988201E-06	0.297214390547688	0.764	0.713	0.0705950105234634	DC	Foxn3
Fam168a	1.47171525812875E-05	0.389569302035843	0.618	0.549	0.323512448041862	DC	Fam168a
Gnptab1	1.75525528925337E-05	0.297107401589741	0.388	0.306	0.385840217683675	DC	Gnptab
Arhgap5	2.95396549726944E-05	0.273816698805742	0.708	0.615	0.649340695609769	DC	Arhgap5
Slc25a332	4.18834398295538E-05	0.262159061940094	0.264	0.195	0.920681774333253	DC	Slc25a33
Fbxo342	0.000140728489749818	0.250460538762666	0.491	0.396	1	DC	Fbxo34
Crtc32	0.000195191383093428	0.276430431258759	0.68	0.624	1	DC	Crtc3
Nrip12	0.00027246305171443	0.264936955116214	0.727	0.689	1	DC	Nrip1
Flnb4	0.000312635122428562	0.258751053080574	0.512	0.442	1	DC	Flnb
Igfbp61	0	4.42754084608561	0.97	0.129	0	Adipocyte	Igfbp6
Igfbp55	0	4.22671583903969	0.953	0.197	0	Adipocyte	Igfbp5
Upk3b	0	4.17787229679567	0.925	0.004	0	Adipocyte	Upk3b
Gpm6a1	0	3.92161446545115	0.967	0.034	0	Adipocyte	Gpm6a
Msln	0	3.7313450484213	0.883	0.002	0	Adipocyte	Msln
Rbfox1	0	3.39069765368773	0.792	0.051	0	Adipocyte	Rbfox1
Kcnd2	0	3.34721927128695	0.804	0.007	0	Adipocyte	Kcnd2
Fxyd3	0	3.27856930158435	0.85	0.008	0	Adipocyte	Fxyd3
Nkain4	0	3.18567772370401	0.911	0.014	0	Adipocyte	Nkain4
Muc16	0	3.12993316774206	0.836	0.001	0	Adipocyte	Muc16
Ezr5	0	2.99876692692087	0.939	0.265	0	Adipocyte	Ezr
Hpgd1	0	2.96576982103956	0.85	0.092	0	Adipocyte	Hpgd
Krt19	0	2.95702374242903	0.834	0.002	0	Adipocyte	Krt19
Gpc31	0	2.90124208548189	0.82	0.155	0	Adipocyte	Gpc3
Efemp12	0	2.8669312536364	0.951	0.212	0	Adipocyte	Efemp1
Pkhd1l12	0	2.77589734385631	0.867	0.025	0	Adipocyte	Pkhd1l1
Wdr171	0	2.74302745095001	0.841	0.032	0	Adipocyte	Wdr17
Krt18	0	2.66802195878846	0.787	0.081	0	Adipocyte	Krt18
Myl7	0	2.60701614527482	0.636	0.011	0	Adipocyte	Myl7
Upk1b	0	2.55519145658259	0.864	0.001	0	Adipocyte	Upk1b
Grip1	0	2.45932292565652	0.757	0.009	0	Adipocyte	Grip1
Il1rapl11	0	2.38404993037937	0.841	0.075	0	Adipocyte	Il1rapl1
Krt7	0	2.33882429155201	0.724	0.002	0	Adipocyte	Krt7
Gm20186	0	2.33351162041306	0.804	0.072	0	Adipocyte	Gm20186
Lrrn4	0	2.31568872428282	0.834	0.001	0	Adipocyte	Lrrn4
Krt8	0	2.30315621197214	0.745	0.002	0	Adipocyte	Krt8
Wt1	0	2.22867787215529	0.86	0.008	0	Adipocyte	Wt1
Dmkn	0	2.18932181631008	0.535	0.009	0	Adipocyte	Dmkn
Dpp42	0	2.174466010007	0.764	0.041	0	Adipocyte	Dpp4
Rspo1	0	2.16486473689996	0.836	0.031	0	Adipocyte	Rspo1
Lgals7	0	2.14940900228337	0.444	0.003	0	Adipocyte	Lgals7
Slc39a8	0	2.01916146206592	0.729	0.051	0	Adipocyte	Slc39a8
Myo5b	0	2.00695253021283	0.778	0.005	0	Adipocyte	Myo5b
Cldn15	0	1.98662095080443	0.797	0.014	0	Adipocyte	Cldn15
Slc9a3r14	0	1.95222496994847	0.818	0.181	0	Adipocyte	Slc9a3r1
AU021092	0	1.88962252462185	0.57	0.008	0	Adipocyte	AU021092
Aldh1a2	0	1.88198231831211	0.766	0.025	0	Adipocyte	Aldh1a2
Ptpn132	0	1.82291347710044	0.853	0.145	0	Adipocyte	Ptpn13
Npas32	0	1.78227744411423	0.769	0.113	0	Adipocyte	Npas3
Kdr2	0	1.7559514534724	0.64	0.04	0	Adipocyte	Kdr
C21	0	1.74389502020836	0.811	0.089	0	Adipocyte	C2
Pcdh15	0	1.73968796658759	0.65	0.018	0	Adipocyte	Pcdh15
Cxadr	0	1.73201946036677	0.829	0.028	0	Adipocyte	Cxadr
Il18r11	0	1.68370966543251	0.666	0.016	0	Adipocyte	Il18r1
Tmem151a	0	1.67833535441037	0.797	0.045	0	Adipocyte	Tmem151a
Stk261	0	1.64942047819695	0.801	0.079	0	Adipocyte	Stk26
Slc16a1	0	1.61969473659132	0.799	0.16	0	Adipocyte	Slc16a1
Lmo73	0	1.61898965204005	0.694	0.087	0	Adipocyte	Lmo7
Smpd3	0	1.61546378773284	0.748	0.038	0	Adipocyte	Smpd3
Golm12	0	1.61443996617349	0.743	0.107	0	Adipocyte	Golm1
Wfdc2	0	1.60442522344042	0.488	0.002	0	Adipocyte	Wfdc2
Cobl	0	1.5806459525856	0.792	0.144	0	Adipocyte	Cobl
Zdbf2	0	1.5227170178762	0.664	0.05	0	Adipocyte	Zdbf2
Pdpn3	0	1.49988289203592	0.85	0.198	0	Adipocyte	Pdpn
Spock2	0	1.49850704471661	0.624	0.043	0	Adipocyte	Spock2
Sugct	0	1.46917602290974	0.65	0.092	0	Adipocyte	Sugct
Plet11	0	1.44897618009765	0.554	0.004	0	Adipocyte	Plet1
Bst11	0	1.42980272442165	0.591	0.086	0	Adipocyte	Bst1
Bnc21	0	1.3992841258769	0.783	0.123	0	Adipocyte	Bnc2
Palmd2	0	1.38097795967629	0.743	0.052	0	Adipocyte	Palmd
Unc45b2	0	1.37296833866219	0.708	0.036	0	Adipocyte	Unc45b
Cmah1	0	1.35315848925287	0.563	0.078	0	Adipocyte	Cmah
Ppl2	0	1.32506966621193	0.759	0.103	0	Adipocyte	Ppl
Hmcn12	0	1.3139388442299	0.535	0.054	0	Adipocyte	Hmcn1
Fras1	0	1.28900843520332	0.547	0.004	0	Adipocyte	Fras1
Lrp2	0	1.27497366745857	0.589	0.001	0	Adipocyte	Lrp2
Tmem108	0	1.26389209782721	0.598	0.078	0	Adipocyte	Tmem108
Ptgs12	0	1.24963945028803	0.72	0.116	0	Adipocyte	Ptgs1
Clic3	0	1.19736372511609	0.477	0.002	0	Adipocyte	Clic3
Sbsn	0	1.19385082782745	0.645	0.067	0	Adipocyte	Sbsn
Wwc1	0	1.15705800472613	0.619	0.05	0	Adipocyte	Wwc1
Ces1d1	0	1.14737576807244	0.638	0.068	0	Adipocyte	Ces1d
Cadm2	0	1.13287859630802	0.388	0.008	0	Adipocyte	Cadm2
Cybrd1	0	1.1064723218354	0.556	0.005	0	Adipocyte	Cybrd1
Arhgap282	0	1.09993746315017	0.657	0.069	0	Adipocyte	Arhgap28
Tspan8	0	1.09917852527602	0.605	0.003	0	Adipocyte	Tspan8
Espn	0	1.09747101334473	0.682	0.092	0	Adipocyte	Espn
Mbp5	0	1.07322716612133	0.722	0.081	0	Adipocyte	Mbp
Myrf	0	1.06538373419116	0.703	0.092	0	Adipocyte	Myrf
Wnt4	0	1.04484087114039	0.6	0.051	0	Adipocyte	Wnt4
Gsta31	0	1.01803951404292	0.542	0.064	0	Adipocyte	Gsta3
Adgrd11	0	1.00766858351363	0.731	0.093	0	Adipocyte	Adgrd1
Cdh3	0	1.00601390707458	0.6	0.037	0	Adipocyte	Cdh3
Gsta4	0	1.00099914092583	0.591	0.051	0	Adipocyte	Gsta4
Ppm1l1	0	0.997379109102951	0.586	0.074	0	Adipocyte	Ppm1l
Lsr3	0	0.993000576946457	0.652	0.04	0	Adipocyte	Lsr
Prss12	0	0.98404481196554	0.624	0.067	0	Adipocyte	Prss12
Tm4sf5	0	0.98106091718877	0.502	0.007	0	Adipocyte	Tm4sf5
Bnc1	0	0.977320631380658	0.631	0	0	Adipocyte	Bnc1
Il181	0	0.973867653525388	0.64	0.083	0	Adipocyte	Il18
Prr15l	0	0.969773185551288	0.565	0.002	0	Adipocyte	Prr15l
Adamtsl12	0	0.960371384038146	0.652	0.092	0	Adipocyte	Adamtsl1
A730046J19Rik	0	0.943378323166116	0.521	0	0	Adipocyte	A730046J19Rik
Esam3	0	0.937214621991897	0.626	0.072	0	Adipocyte	Esam
Wt1os	0	0.899743676537859	0.544	0.002	0	Adipocyte	Wt1os
Cyp2s1	0	0.881187045424974	0.542	0.003	0	Adipocyte	Cyp2s1
Crym	0	0.876606617438925	0.526	0.015	0	Adipocyte	Crym
Adgrl31	0	0.852701392678578	0.292	0.021	0	Adipocyte	Adgrl3
Lrrc12	0	0.849998935525584	0.621	0.063	0	Adipocyte	Lrrc1
Slc26a3	0	0.825260738542046	0.379	0.003	0	Adipocyte	Slc26a3
Fam84b	0	0.82213893823407	0.535	0.03	0	Adipocyte	Fam84b
Rhpn2	0	0.82162268401126	0.563	0.043	0	Adipocyte	Rhpn2
Prlr	0	0.820472006615297	0.43	0.009	0	Adipocyte	Prlr
Chst4	0	0.81348298574819	0.425	0	0	Adipocyte	Chst4
Dsg2	0	0.79508337894032	0.416	0.01	0	Adipocyte	Dsg2
Lgals2	0	0.794364847496465	0.418	0.002	0	Adipocyte	Lgals2
Ephb1	0	0.793752057628212	0.449	0.01	0	Adipocyte	Ephb1
Prr15	0	0.762572842368548	0.509	0.055	0	Adipocyte	Prr15
Rab11fip15	0	0.750048315511768	0.629	0.084	0	Adipocyte	Rab11fip1
AI661453	0	0.7398693243291	0.484	0.004	0	Adipocyte	AI661453
Tll11	0	0.714786034099295	0.297	0.019	0	Adipocyte	Tll1
Pcnxl2	0	0.70620317903673	0.484	0.003	0	Adipocyte	Pcnxl2
Ckmt1	0	0.705828482909021	0.318	0.001	0	Adipocyte	Ckmt1
Met2	0	0.676484042267645	0.509	0.023	0	Adipocyte	Met
Calcb	0	0.663201425056142	0.257	0.001	0	Adipocyte	Calcb
Ccdc64	0	0.652875965339174	0.491	0.05	0	Adipocyte	Ccdc64
Nrg21	0	0.652644833839688	0.381	0.017	0	Adipocyte	Nrg2
Megf62	0	0.651047318633105	0.477	0.025	0	Adipocyte	Megf6
Star	0	0.639994509373927	0.421	0.018	0	Adipocyte	Star
Il17re	0	0.639162012027757	0.491	0.007	0	Adipocyte	Il17re
Dock3	0	0.635969064503699	0.367	0.017	0	Adipocyte	Dock3
Gjb5	0	0.626163893279658	0.411	0.032	0	Adipocyte	Gjb5
Epb41l4a	0	0.625702465261407	0.47	0.03	0	Adipocyte	Epb41l4a
Gm29266	0	0.619862571017588	0.315	0.001	0	Adipocyte	Gm29266
Sh2d4a	0	0.613484941419496	0.423	0.034	0	Adipocyte	Sh2d4a
Lvrn	0	0.59709397854279	0.355	0.013	0	Adipocyte	Lvrn
Clstn2	0	0.596776941932168	0.325	0.026	0	Adipocyte	Clstn2
Folr1	0	0.596303006941742	0.388	0.005	0	Adipocyte	Folr1
Shroom2	0	0.589921882049331	0.425	0.022	0	Adipocyte	Shroom2
Pard6b	0	0.584554612178492	0.453	0.004	0	Adipocyte	Pard6b
Dnajc6	0	0.576140674215007	0.35	0.006	0	Adipocyte	Dnajc6
Dync1i1	0	0.569473954951267	0.379	0.02	0	Adipocyte	Dync1i1
Cldn10	0	0.557785545612261	0.341	0.02	0	Adipocyte	Cldn10
Scel	0	0.545529781428499	0.357	0.003	0	Adipocyte	Scel
Gata5	0	0.541304747489184	0.437	0.006	0	Adipocyte	Gata5
Smtnl2	0	0.540750032439809	0.442	0.035	0	Adipocyte	Smtnl2
Zfp185	0	0.528860887750313	0.435	0.036	0	Adipocyte	Zfp185
Fam184a	0	0.525436359334571	0.371	0.016	0	Adipocyte	Fam184a
Mpzl2	0	0.518533342937678	0.43	0.012	0	Adipocyte	Mpzl2
Tspan15	0	0.515631750672538	0.369	0.03	0	Adipocyte	Tspan15
Tuft1	0	0.489277727228962	0.39	0.033	0	Adipocyte	Tuft1
Rpp25	0	0.488776294134084	0.336	0.001	0	Adipocyte	Rpp25
Tpbgl	0	0.486524756903828	0.379	0.026	0	Adipocyte	Tpbgl
Esyt31	0	0.48550143491175	0.397	0.02	0	Adipocyte	Esyt3
Tfcp2l1	0	0.478043944107628	0.343	0.014	0	Adipocyte	Tfcp2l1
Xpnpep2	0	0.473793238615592	0.287	0.017	0	Adipocyte	Xpnpep2
Mgat3	0	0.467806194001238	0.341	0.014	0	Adipocyte	Mgat3
Cgn	0	0.455546067321884	0.346	0.001	0	Adipocyte	Cgn
Wnt21	0	0.454367939506709	0.313	0.019	0	Adipocyte	Wnt2
6820408C15Rik	0	0.453976651151174	0.332	0.004	0	Adipocyte	6820408C15Rik
Elavl2	0	0.440716848690163	0.308	0.001	0	Adipocyte	Elavl2
Sh3tc2	0	0.43914066765126	0.339	0.01	0	Adipocyte	Sh3tc2
Fcor	0	0.433323193552881	0.341	0.018	0	Adipocyte	Fcor
Crb2	0	0.43269785674727	0.374	0.002	0	Adipocyte	Crb2
Ptgds	0	0.430984698151944	0.362	0.026	0	Adipocyte	Ptgds
Sox12	0	0.430723231512508	0.379	0.032	0	Adipocyte	Sox12
Tgfa1	0	0.422318751201116	0.4	0.029	0	Adipocyte	Tgfa
Fads6	0	0.392893302578364	0.308	0.011	0	Adipocyte	Fads6
Anxa9	0	0.383528304155348	0.313	0.014	0	Adipocyte	Anxa9
Pkp2	0	0.382837989653009	0.371	0.023	0	Adipocyte	Pkp2
Nkx6-2	0	0.380298386648491	0.285	0.002	0	Adipocyte	Nkx6-2
Cftr	0	0.364081905012187	0.25	0	0	Adipocyte	Cftr
Sytl1	0	0.363638944004855	0.299	0.02	0	Adipocyte	Sytl1
Kcnk5	0	0.355124474513698	0.313	0.018	0	Adipocyte	Kcnk5
Cadm4	0	0.350360750764946	0.292	0.011	0	Adipocyte	Cadm4
Gdf2	0	0.346696228377894	0.264	0.001	0	Adipocyte	Gdf2
Evpl	0	0.341320851495739	0.276	0.009	0	Adipocyte	Evpl
Ccdc92	0	0.307078084384533	0.276	0.018	0	Adipocyte	Ccdc92
Nxph1	2.65449550695034E-306	1.71902539227916	0.428	0.045	5.83511202337825E-302	Adipocyte	Nxph1
Alad	1.34325880038003E-295	1.22784436300212	0.722	0.154	2.95275149499538E-291	Adipocyte	Alad
Atp1b13	5.82983617942827E-293	2.17816594578682	0.895	0.285	1.28151458896192E-288	Adipocyte	Atp1b1
Gcnt1	6.3882590995408E-287	0.674490005010919	0.491	0.063	1.40426711526106E-282	Adipocyte	Gcnt1
Ccdc1711	2.15276896464526E-286	1.16741519608107	0.675	0.129	4.73221673808322E-282	Adipocyte	Ccdc171
Epb41l31	1.12146652169712E-285	0.946812169904766	0.636	0.111	2.46520770799461E-281	Adipocyte	Epb41l3
Hdc	1.43703835113879E-285	0.320745460231696	0.266	0.019	3.15889770347328E-281	Adipocyte	Hdc
Ptprf1	9.09239850673804E-284	1.30093141732938	0.808	0.212	1.99869103975116E-279	Adipocyte	Ptprf
Smim11	1.24898991588342E-283	1.64453619050547	0.806	0.22	2.74552963309493E-279	Adipocyte	Smim1
Slc4a42	4.30818939442245E-281	1.97031928599792	0.869	0.26	9.47026192681943E-277	Adipocyte	Slc4a4
Plxna42	4.05134591505607E-280	2.54476454729661	0.949	0.397	8.90566859047625E-276	Adipocyte	Plxna4
Fgf9	6.28682863828902E-280	0.344727050796731	0.276	0.021	1.38197067126869E-275	Adipocyte	Fgf9
Prkcz1	1.03966582502135E-272	0.424741124608727	0.393	0.042	2.28539341656193E-268	Adipocyte	Prkcz
Foxo6	1.08799341356039E-271	0.307739671300469	0.297	0.025	2.39162712168846E-267	Adipocyte	Foxo6
Itm2a3	3.45133686718232E-264	1.22373743598647	0.631	0.116	7.58672870144017E-260	Adipocyte	Itm2a
Mapk131	2.90862706650669E-261	0.479201628211939	0.383	0.043	6.39374401759501E-257	Adipocyte	Mapk13
Cadps22	7.69950339468809E-261	0.44232141967446	0.369	0.038	1.69250483622034E-256	Adipocyte	Cadps2
Cldn3	8.71752944726211E-260	1.0515766253873	0.551	0.093	1.91628732309716E-255	Adipocyte	Cldn3
Fabp55	1.03791623379382E-257	2.06896217549049	0.86	0.258	2.28154746512557E-253	Adipocyte	Fabp5
Nhsl12	4.24800779308804E-257	0.705234677039254	0.547	0.088	9.33797073076612E-253	Adipocyte	Nhsl1
Spon2	1.42466856750301E-256	0.976670413063003	0.381	0.043	3.13170644508511E-252	Adipocyte	Spon2
Zfp579	9.90997871504091E-256	0.658015375016826	0.528	0.084	2.17841152114029E-251	Adipocyte	Zfp579
Lingo1	2.48130842233756E-241	0.511889146547568	0.322	0.033	5.45441217398242E-237	Adipocyte	Lingo1
Ppfibp22	3.1424959728397E-241	1.56976193511146	0.757	0.204	6.90783464749622E-237	Adipocyte	Ppfibp2
Hs3st13	2.46107403321721E-239	0.676589216836367	0.561	0.093	5.40993293981806E-235	Adipocyte	Hs3st1
Trf3	9.16215835296031E-239	2.00048758038104	0.928	0.332	2.01402564914774E-234	Adipocyte	Trf
Ildr23	3.06459591303082E-237	1.36329359956462	0.829	0.251	6.73659473602435E-233	Adipocyte	Ildr2
Neu3	1.28770739765372E-235	0.376706119401601	0.315	0.032	2.83063840152241E-231	Adipocyte	Neu3
Slc23a3	2.91031792812462E-235	0.414010901701122	0.315	0.032	6.39746086960354E-231	Adipocyte	Slc23a3
Fhod3	3.43546204061907E-235	0.482607940604017	0.334	0.036	7.55183265768884E-231	Adipocyte	Fhod3
Chrdl12	7.99894668653435E-234	0.780083193202174	0.512	0.081	1.75832846063398E-229	Adipocyte	Chrdl1
Flrt25	6.5577214590962E-230	1.97202492830309	0.862	0.295	1.44151833113853E-225	Adipocyte	Flrt2
Zfp4622	1.2546206591529E-228	0.90530939845593	0.617	0.123	2.75790713294991E-224	Adipocyte	Zfp462
Parvb3	6.92456235461773E-228	0.747491853436532	0.584	0.107	1.52215729679207E-223	Adipocyte	Parvb
Egln3	4.125805369256E-226	0.741982624766593	0.507	0.085	9.06934536269854E-222	Adipocyte	Egln3
Ap4e1	7.20305646674261E-223	0.940612472051018	0.598	0.125	1.58337587251936E-218	Adipocyte	Ap4e1
F11r5	2.34952994813401E-221	1.08378747863513	0.757	0.203	5.16473673198819E-217	Adipocyte	F11r
Slco2a13	4.36812881258109E-219	1.36033879037378	0.752	0.197	9.60202075581575E-215	Adipocyte	Slco2a1
Arhgap187	6.04414794610296E-219	1.59174520889625	0.832	0.274	1.32862460151235E-214	Adipocyte	Arhgap18
Aqp13	4.35263854279783E-216	2.12902495208363	0.879	0.358	9.56797004477819E-212	Adipocyte	Aqp1
Sntg11	2.20840952180795E-214	1.45970298171242	0.474	0.074	4.85452581083824E-210	Adipocyte	Sntg1
Aldh1a12	8.02464941023252E-214	1.40089897188596	0.785	0.218	1.76397843335731E-209	Adipocyte	Aldh1a1
Bace22	3.31154779209157E-213	1.23843418955122	0.757	0.213	7.2794443565757E-209	Adipocyte	Bace2
Syne23	7.18098532607706E-211	2.1764996322548	0.949	0.612	1.57852419437826E-206	Adipocyte	Syne2
Ablim33	9.17589777069532E-211	0.627975467306993	0.421	0.06	2.01704584795424E-206	Adipocyte	Ablim3
Bicd11	1.82698521144848E-210	2.02696465523691	0.909	0.44	4.01607889180605E-206	Adipocyte	Bicd1
Serpinb1a2	1.71923951255874E-208	0.924686339515312	0.631	0.141	3.77923229650662E-204	Adipocyte	Serpinb1a
Tmem98	9.11823222367763E-208	1.33159341428485	0.766	0.26	2.00436980740882E-203	Adipocyte	Tmem98
Tmem119	4.36581816735384E-206	1.13198797412145	0.638	0.152	9.59694149547722E-202	Adipocyte	Tmem119
Cd2ap4	2.78098774704656E-205	2.19503499861755	0.932	0.677	6.11316726555775E-201	Adipocyte	Cd2ap
Aplp1	2.25420590261976E-204	1.00146560518768	0.568	0.122	4.95519541513876E-200	Adipocyte	Aplp1
Rnase42	8.70502209091122E-204	2.02949401838235	0.965	0.64	1.9135379560241E-199	Adipocyte	Rnase4
Acaa22	1.08150098828464E-201	2.02185947153437	0.886	0.444	2.3773554724473E-197	Adipocyte	Acaa2
Bicc13	1.6839031093242E-200	1.7382467758288	0.967	0.433	3.70155581491646E-196	Adipocyte	Bicc1
Rarres23	3.19687507671606E-200	2.70754565849969	0.993	0.76	7.02737079363724E-196	Adipocyte	Rarres2
Cdh114	5.15122762263721E-198	1.63831692321946	0.886	0.35	1.13234285600811E-193	Adipocyte	Cdh11
Vtcn1	4.19539765635698E-193	0.340711802308379	0.283	0.031	9.22232312820391E-189	Adipocyte	Vtcn1
Fmod2	1.46524917105395E-191	1.08364655906412	0.762	0.204	3.22091072781078E-187	Adipocyte	Fmod
Nrxn2	2.90425804623636E-190	0.3526379261587	0.299	0.034	6.38414003723677E-186	Adipocyte	Nrxn2
Celf4	4.7242919810507E-190	0.867726228448241	0.512	0.099	1.03849386327456E-185	Adipocyte	Celf4
Zcchc3	8.09605728339887E-189	0.420556608597698	0.364	0.052	1.77967531203674E-184	Adipocyte	Zcchc3
Cobll16	3.03119672468184E-180	1.34282310755008	0.825	0.336	6.66317664019562E-176	Adipocyte	Cobll1
Ang2	6.35119111034572E-180	0.974725832578515	0.706	0.21	1.3961188298762E-175	Adipocyte	Ang
C33	9.12567142724114E-180	2.13193433323926	0.979	0.539	2.00600509313615E-175	Adipocyte	C3
Dhrs91	3.09193484709917E-179	0.420836276722169	0.313	0.04	6.79669118089339E-175	Adipocyte	Dhrs9
Sema3e	7.08493408407574E-178	0.349446514973586	0.287	0.034	1.55741021036153E-173	Adipocyte	Sema3e
Mest	1.26598313069495E-175	0.506960543703363	0.292	0.035	2.78288411789364E-171	Adipocyte	Mest
Tmeff21	2.28840748324228E-175	0.731572031708912	0.442	0.076	5.03037732966318E-171	Adipocyte	Tmeff2
Sema3d3	1.36284178548457E-173	1.45837149565278	0.825	0.341	2.99579881285218E-169	Adipocyte	Sema3d
Pvrl22	1.85626073518797E-172	0.69101366358826	0.568	0.135	4.0804323480902E-168	Adipocyte	Pvrl2
Plce14	3.35039007821137E-171	1.44593001749475	0.89	0.424	7.36482746992423E-167	Adipocyte	Plce1
Gas13	7.88327163547678E-170	1.7235398591027	0.923	0.488	1.73290077091051E-165	Adipocyte	Gas1
C770801	2.24230794555985E-167	0.439821030462559	0.357	0.055	4.92904132592966E-163	Adipocyte	C77080
Arl4d1	4.34099928401835E-167	0.676293641601632	0.561	0.133	9.54238462612914E-163	Adipocyte	Arl4d
Baiap2l11	8.2787955810429E-167	0.728031185604987	0.624	0.165	1.81984484462485E-162	Adipocyte	Baiap2l1
Inadl	8.71437527344185E-166	0.425955117227954	0.388	0.064	1.91559397260799E-161	Adipocyte	Inadl
Pde10a3	1.25282762913858E-165	1.8211332862637	0.689	0.214	2.75396569437243E-161	Adipocyte	Pde10a
Cish2	4.46539253212362E-164	0.415553686631318	0.409	0.069	9.81582586411415E-160	Adipocyte	Cish
Ephb6	1.02162812977833E-162	0.433510392004491	0.409	0.074	2.24574295487872E-158	Adipocyte	Ephb6
Flrt1	2.11425272112821E-161	0.471813790393579	0.364	0.06	4.64755033158404E-157	Adipocyte	Flrt1
Sema3c1	5.24808960618436E-161	1.7073583145714	0.79	0.351	1.15363505723145E-156	Adipocyte	Sema3c
Podn1	5.59112614425957E-161	1.04465963656573	0.556	0.137	1.22904134903114E-156	Adipocyte	Podn
Abi12	5.81504715050655E-160	1.51716561463464	0.991	0.921	1.27826366462435E-155	Adipocyte	Abi1
Oasl22	7.12142051476857E-160	1.22926237836483	0.815	0.312	1.56543065755643E-155	Adipocyte	Oasl2
Zbtb7c6	6.39549498848093E-157	1.05289510189409	0.738	0.261	1.40585770836788E-152	Adipocyte	Zbtb7c
Rbbp85	1.20838348857879E-156	1.53605976396338	0.893	0.506	2.65626858459389E-152	Adipocyte	Rbbp8
Arhgap293	2.99327967152561E-156	1.24117274438174	0.813	0.37	6.57982737394759E-152	Adipocyte	Arhgap29
Sox63	3.59150100245862E-155	1.43543536485558	0.886	0.446	7.89483750360453E-151	Adipocyte	Sox6
Slc43a1	9.07505232972461E-155	0.332956397960047	0.301	0.042	1.99487800312006E-150	Adipocyte	Slc43a1
Mgst12	2.4874095900239E-154	1.61509082821521	0.914	0.557	5.46782376079053E-150	Adipocyte	Mgst1
Nrgn	1.03534291411844E-153	0.668219715939165	0.273	0.036	2.27589079381517E-149	Adipocyte	Nrgn
Basp15	6.28999140066535E-153	0.615889807402376	0.755	0.195	1.38266590969426E-148	Adipocyte	Basp1
Has11	3.53613614993223E-151	0.693537573055569	0.612	0.149	7.77313448478102E-147	Adipocyte	Has1
Fam117a	7.21808439110025E-150	0.480856579220664	0.416	0.08	1.58667931085166E-145	Adipocyte	Fam117a
Plscr22	4.41961603018165E-149	0.539360995786385	0.54	0.125	9.7151999575453E-145	Adipocyte	Plscr2
Ano13	8.06904184910612E-149	1.3699264152323	0.759	0.306	1.77373677927051E-144	Adipocyte	Ano1
Kiz1	1.16091664334059E-147	1.29905424906956	0.736	0.296	2.55192696539129E-143	Adipocyte	Kiz
Bcam4	1.61883606264328E-147	1.83481108568757	0.841	0.424	3.55852543290246E-143	Adipocyte	Bcam
Mst1r	1.4686297052565E-145	0.355011317052815	0.371	0.065	3.22834181809485E-141	Adipocyte	Mst1r
Hspa12a1	2.48694104600957E-144	0.356100137795509	0.32	0.049	5.46679380733824E-140	Adipocyte	Hspa12a
Crip14	2.76411155066005E-144	1.88254156154247	0.995	0.959	6.07607001066093E-140	Adipocyte	Crip1
Ncoa4	4.98438657184843E-144	0.844980316954737	0.542	0.144	1.09566785622372E-139	Adipocyte	Ncoa4
Daglb1	8.45036502527743E-144	0.932782970777295	0.708	0.257	1.85755923985648E-139	Adipocyte	Daglb
Clmn	1.06413982243375E-142	0.301966468576921	0.271	0.036	2.33919215767386E-138	Adipocyte	Clmn
Ly6e8	2.98208805423005E-142	1.39153083202044	0.986	0.677	6.5552259608085E-138	Adipocyte	Ly6e
Cryl1	3.78760397721272E-142	0.757246391174998	0.603	0.178	8.325911062709E-138	Adipocyte	Cryl1
Anxa82	5.29290294952374E-142	1.00173568947377	0.537	0.132	1.16348592636431E-137	Adipocyte	Anxa8
Cdon2	1.89379565042039E-141	1.15583809106522	0.766	0.321	4.16294159875411E-137	Adipocyte	Cdon
Frrs12	6.34358799811448E-141	0.603849992836814	0.554	0.139	1.39444751374552E-136	Adipocyte	Frrs1
Slit33	1.88057770436917E-140	1.82822514284762	0.923	0.533	4.13388590974432E-136	Adipocyte	Slit3
Heg14	8.12453514152741E-140	1.18360206326821	0.897	0.447	1.78593531481056E-135	Adipocyte	Heg1
Fbxo331	2.04336670401798E-139	1.73852762581663	0.762	0.358	4.49172868877233E-135	Adipocyte	Fbxo33
Abcb1b4	2.82750528992499E-139	1.74937317655322	0.82	0.406	6.21542212831311E-135	Adipocyte	Abcb1b
Ces2g	2.58810185086548E-138	0.63557213725692	0.521	0.134	5.6891654885725E-134	Adipocyte	Ces2g
Gpx33	2.34036368955285E-137	1.31705736911904	0.703	0.216	5.14458746237507E-133	Adipocyte	Gpx3
Zfpm11	4.46394861600379E-137	0.555692282597491	0.484	0.113	9.81265184769954E-133	Adipocyte	Zfpm1
Rbm28	5.00944098052458E-137	1.87752321276843	0.82	0.496	1.10117531633891E-132	Adipocyte	Rbm28
Akr1b8	2.29395790051658E-136	0.87824041363662	0.61	0.197	5.04257825691554E-132	Adipocyte	Akr1b8
Shroom32	3.82298354081325E-135	1.40506003137892	0.741	0.304	8.4036824194157E-131	Adipocyte	Shroom3
Crim14	6.32337525858981E-135	1.76154717871964	0.902	0.639	1.39000434934321E-130	Adipocyte	Crim1
Rras21	1.45997646358173E-134	0.924234299021935	0.666	0.235	3.20932026224537E-130	Adipocyte	Rras2
Klf5	1.47578543300621E-134	0.293145812592603	0.269	0.038	3.24407153883426E-130	Adipocyte	Klf5
Timp22	2.09598341853716E-132	1.18397951000067	0.995	0.944	4.60739075062838E-128	Adipocyte	Timp2
Arhgap44	7.1362264377881E-131	0.760910739666504	0.629	0.211	1.56868529555458E-126	Adipocyte	Arhgap44
Ddr1	3.43890537461714E-130	0.937595860488674	0.706	0.293	7.55940179448339E-126	Adipocyte	Ddr1
Dync1i21	5.36026247684584E-129	1.17608902576388	0.902	0.753	1.17829289766025E-124	Adipocyte	Dync1i2
Chn25	8.25960045907692E-129	0.671587542648686	0.561	0.151	1.81562537291429E-124	Adipocyte	Chn2
Samd121	9.41944541627661E-129	0.465348659097516	0.304	0.048	2.07058249140592E-124	Adipocyte	Samd12
2310030G06Rik	2.37736226048522E-128	0.283004558247317	0.311	0.052	5.22591772099861E-124	Adipocyte	2310030G06Rik
Adam331	3.6850616502079E-128	0.778591115051308	0.589	0.182	8.100502519487E-124	Adipocyte	Adam33
Laptm4b	4.23207538051066E-126	1.02801027021792	0.696	0.285	9.30294810143852E-122	Adipocyte	Laptm4b
Gm128403	8.40082177903207E-126	1.1431019292634	0.904	0.493	1.84666864346683E-121	Adipocyte	Gm12840
9530026P05Rik4	9.6528525844899E-126	1.33102024110938	0.857	0.437	2.12189005512257E-121	Adipocyte	9530026P05Rik
Gm268091	1.52922837361985E-125	0.656888525067345	0.554	0.16	3.36154981089115E-121	Adipocyte	Gm26809
Wnt5a2	1.69108757527765E-124	0.683693616589153	0.542	0.149	3.71734870797533E-120	Adipocyte	Wnt5a
Bsg2	9.55699036019385E-124	1.65878367116931	0.972	0.933	2.10081762097781E-119	Adipocyte	Bsg
Cd823	1.49972147222772E-122	0.72925820991586	0.687	0.253	3.29668774025097E-118	Adipocyte	Cd82
Slpi	5.18054775150757E-122	1.49602306838229	0.444	0.107	1.13878800673639E-117	Adipocyte	Slpi
Plekha7	6.06107779611718E-122	0.502962428690957	0.446	0.107	1.33234612114248E-117	Adipocyte	Plekha7
Afap1l2	8.86116498814874E-122	0.375854163867644	0.355	0.068	1.94786128769486E-117	Adipocyte	Afap1l2
Fhit2	2.28634259740594E-120	1.042143350027	0.668	0.234	5.02583829761774E-116	Adipocyte	Fhit
Shtn14	7.97734691547905E-120	0.558414726456549	0.584	0.16	1.7535803989606E-115	Adipocyte	Shtn1
Tns34	1.22481067773183E-119	1.0663902986344	0.834	0.47	2.6923788317901E-115	Adipocyte	Tns3
Rab40b	2.11538663988746E-119	0.490684683320148	0.437	0.105	4.65004291180062E-115	Adipocyte	Rab40b
Fbln25	3.28970024619694E-119	1.19898004857063	0.848	0.4	7.23141908119012E-115	Adipocyte	Fbln2
Efna54	9.73510687813029E-119	1.31175162738164	0.942	0.645	2.1399711939506E-114	Adipocyte	Efna5
Itpr32	8.79244754580682E-118	0.450141308646451	0.435	0.102	1.93275581951925E-113	Adipocyte	Itpr3
Pglyrp12	5.9366590637834E-117	0.353673796068723	0.28	0.045	1.30499639540087E-112	Adipocyte	Pglyrp1
Nckap54	6.87236802069038E-116	0.630903341886442	0.523	0.143	1.51068393830816E-111	Adipocyte	Nckap5
Atp6v0e21	2.55614802859949E-114	0.341585180472735	0.329	0.064	5.61892459646741E-110	Adipocyte	Atp6v0e2
Ept11	3.76552615964424E-114	0.665586151261837	0.549	0.174	8.27737960412997E-110	Adipocyte	Ept1
Gpr392	6.94022176771519E-114	0.771669321863057	0.727	0.267	1.52559954897915E-109	Adipocyte	Gpr39
Adgrg64	7.55252111052256E-114	0.326833664880213	0.493	0.118	1.66019519051507E-109	Adipocyte	Adgrg6
Kazn	2.11422236609056E-113	0.305343375283282	0.313	0.057	4.64748360514027E-109	Adipocyte	Kazn
Arhgef124	2.41909834255061E-113	1.33888164047203	0.923	0.804	5.31766197659474E-109	Adipocyte	Arhgef12
Mpp62	3.45507288270687E-113	1.3033222019846	0.869	0.572	7.59494121076625E-109	Adipocyte	Mpp6
Rab6b	5.38699672307248E-113	1.01923016044277	0.72	0.339	1.18416961966579E-108	Adipocyte	Rab6b
Ifi27l2b	2.085936369414E-111	0.330063798892651	0.308	0.057	4.58530532724586E-107	Adipocyte	Ifi27l2b
Cgnl12	5.34763505570803E-111	0.63023692197756	0.636	0.222	1.17551713794574E-106	Adipocyte	Cgnl1
Zbtb8a	8.62704611168553E-111	0.29559114469003	0.325	0.063	1.89639727627071E-106	Adipocyte	Zbtb8a
Kifc3	1.14740197979678E-110	0.562991876565225	0.512	0.153	2.52221903198929E-106	Adipocyte	Kifc3
1190002N15Rik	1.62656937849451E-110	1.02100001489	0.605	0.229	3.57552480780662E-106	Adipocyte	1190002N15Rik
Mast45	8.33070813716932E-110	1.25279791540578	0.967	0.793	1.83125626271256E-105	Adipocyte	Mast4
Gprc5a1	9.55318370597695E-110	0.37220211289396	0.327	0.064	2.09998084224785E-105	Adipocyte	Gprc5a
Fbln13	5.05586716535267E-109	0.92916668629215	0.972	0.456	1.11138072028782E-104	Adipocyte	Fbln1
Crls1	6.72344156799208E-109	0.709009473677209	0.638	0.254	1.47794692547602E-104	Adipocyte	Crls1
Agap12	4.93885418363631E-108	1.13025821703005	0.759	0.391	1.08565892664693E-103	Adipocyte	Agap1
Rhou2	1.25424259877787E-106	0.841958784767291	0.666	0.264	2.75707608063352E-102	Adipocyte	Rhou
C1s12	1.98579346186279E-106	1.06238180256259	0.832	0.42	4.36517118786678E-102	Adipocyte	C1s1
Ptk2b5	1.52623134896921E-105	0.599696616818304	0.614	0.205	3.35496175130413E-101	Adipocyte	Ptk2b
Gbp23	2.06488722242037E-105	0.949658683986241	0.78	0.382	4.53903509232446E-101	Adipocyte	Gbp2
Pbx13	2.42772726697591E-104	1.19068692629791	0.923	0.732	5.33663007826644E-100	Adipocyte	Pbx1
Serping13	6.75805736106372E-104	0.969383727900249	0.984	0.753	1.48555616910903E-99	Adipocyte	Serping1
Ninl2	6.12939258146234E-103	0.60509019258527	0.556	0.184	1.34736307725705E-98	Adipocyte	Ninl
Sulf13	9.01374377000957E-103	1.59823189010671	0.932	0.708	1.9814011555235E-98	Adipocyte	Sulf1
Clcn34	2.4838405789417E-102	0.735872941133854	0.722	0.339	5.45997836062965E-98	Adipocyte	Clcn3
Tango61	2.7948266807477E-102	1.44798728247864	0.647	0.265	6.14358800961959E-98	Adipocyte	Tango6
Tspan53	6.53877487989454E-102	1.00524504433634	0.848	0.537	1.43735349409842E-97	Adipocyte	Tspan5
Slc38a16	1.05090745004125E-101	0.821357745329945	0.696	0.294	2.31010475668067E-97	Adipocyte	Slc38a1
Tst2	3.70402754331647E-101	0.68234786964984	0.614	0.218	8.14219334571826E-97	Adipocyte	Tst
Ptprd2	6.21026503935347E-101	1.20368672763336	0.871	0.559	1.36514046095068E-96	Adipocyte	Ptprd
Spata131	6.94384991951184E-101	0.706035574153566	0.556	0.191	1.52639708930709E-96	Adipocyte	Spata13
S100a108	8.06725082333496E-100	1.21961539204696	0.96	0.839	1.77334307598549E-95	Adipocyte	S100a10
Dab25	1.12822055381284E-99	0.816116684778315	0.855	0.437	2.48005442139138E-95	Adipocyte	Dab2
Chchd101	3.76784146451373E-99	0.539325665863747	0.484	0.142	8.28246910729407E-95	Adipocyte	Chchd10
Stmn11	3.12175145996634E-98	0.469782594969207	0.537	0.169	6.862234059298E-94	Adipocyte	Stmn1
Sox43	6.06517829804827E-98	0.934864202096627	0.696	0.312	1.33324749347697E-93	Adipocyte	Sox4
Gfpt23	1.54859613277126E-97	0.798659136625073	0.797	0.326	3.40412401905778E-93	Adipocyte	Gfpt2
Usp531	1.15967888137822E-96	0.908162164483245	0.776	0.417	2.5492061170456E-92	Adipocyte	Usp53
Arid4b4	2.55901390185264E-96	0.945155976601614	0.923	0.824	5.62522435905246E-92	Adipocyte	Arid4b
H2-K18	2.35640583754901E-95	1.00928931014319	0.998	0.935	5.17985131210023E-91	Adipocyte	H2-K1
P3h42	4.15391122893933E-94	0.912873134478341	0.766	0.45	9.13112766345444E-90	Adipocyte	P3h4
Epha2	5.19919915440035E-94	0.289262223201117	0.294	0.059	1.14288795812029E-89	Adipocyte	Epha2
Fam180a1	9.34406796094224E-94	0.299473193442353	0.28	0.053	2.05401301917432E-89	Adipocyte	Fam180a
Cdc42ep12	2.33470340690762E-93	0.428858154220655	0.47	0.139	5.13214502906432E-89	Adipocyte	Cdc42ep1
Aprt1	3.2711154143128E-93	1.33503335489981	0.853	0.679	7.1905659037424E-89	Adipocyte	Aprt
Efnb1	4.51857916941599E-93	0.485432320869452	0.498	0.161	9.93274073021022E-89	Adipocyte	Efnb1
Dtnb1	9.04012094846686E-93	0.565167904831018	0.54	0.186	1.98719938689199E-88	Adipocyte	Dtnb
Ube4b1	1.72850454086753E-92	1.07125096167954	0.766	0.447	3.799598681735E-88	Adipocyte	Ube4b
Prr135	6.90524145684613E-92	0.942571863241969	0.843	0.593	1.51791017704392E-87	Adipocyte	Prr13
Tmsb107	9.82227993278975E-92	0.920949195110217	0.96	0.886	2.15913357482584E-87	Adipocyte	Tmsb10
Gabarapl11	1.03509827443271E-91	0.993868356889613	0.832	0.604	2.27535302685798E-87	Adipocyte	Gabarapl1
Ucp26	1.37419541972462E-91	0.362964348024151	0.743	0.241	3.02075637163865E-87	Adipocyte	Ucp2
C1ra2	1.72539372545228E-91	1.00120704025626	0.836	0.482	3.79276048728919E-87	Adipocyte	C1ra
Plekhb22	3.359992895517E-91	0.602912025235692	0.568	0.218	7.38593638292546E-87	Adipocyte	Plekhb2
Col4a41	3.7133324628716E-91	0.790514216145846	0.638	0.253	8.16264741988435E-87	Adipocyte	Col4a4
Laptm4a2	1.19862703778637E-90	0.729984129627812	0.97	0.947	2.634821954462E-86	Adipocyte	Laptm4a
Sema6a2	2.13861356690137E-90	0.463857372047388	0.435	0.118	4.70110034276259E-86	Adipocyte	Sema6a
AW1120106	2.28248355926677E-90	0.311221993523985	0.577	0.18	5.01735535998021E-86	Adipocyte	AW112010
Bcar32	4.04959023517991E-90	1.04607892914755	0.629	0.283	8.90180925497248E-86	Adipocyte	Bcar3
Me3	4.157231420086E-90	0.425890759028018	0.35	0.085	9.13842610763304E-86	Adipocyte	Me3
Wwc22	1.05530345640219E-89	1.00441717352749	0.846	0.622	2.3197680578633E-85	Adipocyte	Wwc2
Ptma5	1.90193466793167E-89	0.600852872856866	1	0.996	4.18083278704739E-85	Adipocyte	Ptma
Twsg13	2.65313484772075E-88	0.900447964936409	0.867	0.66	5.83212102225976E-84	Adipocyte	Twsg1
Gdpd5	9.18465142100464E-88	0.325081438935917	0.341	0.082	2.01897007536524E-83	Adipocyte	Gdpd5
Ctdspl4	1.00428039793122E-87	1.02868972350588	0.785	0.508	2.20760917073241E-83	Adipocyte	Ctdspl
Hist1h2bc2	1.34658460359527E-87	0.917159059565001	0.911	0.736	2.96006227562313E-83	Adipocyte	Hist1h2bc
Pkia2	1.45557949753991E-87	0.832927797009136	0.727	0.366	3.19965485149223E-83	Adipocyte	Pkia
Tmc4	2.41301857142307E-87	0.271045760291498	0.306	0.067	5.30429742370219E-83	Adipocyte	Tmc4
Il331	3.19769169036341E-87	0.475409598114479	0.65	0.224	7.02916587375684E-83	Adipocyte	Il33
Nceh11	1.56383958575338E-86	0.51922302242558	0.551	0.19	3.43763217740307E-82	Adipocyte	Nceh1
Celf22	2.62436871463473E-86	0.834921383626232	0.981	0.899	5.76888730851007E-82	Adipocyte	Celf2
2010300C02Rik	8.82711800948986E-86	0.283052520021167	0.294	0.064	1.94037708084606E-81	Adipocyte	2010300C02Rik
Pde7b4	1.20499704951715E-85	0.739496291616484	0.692	0.269	2.6488245142486E-81	Adipocyte	Pde7b
Meis25	1.32884162174731E-85	0.975648371912193	0.916	0.682	2.92105965292494E-81	Adipocyte	Meis2
Pcolce4	2.65679039879952E-85	0.95135672476635	0.888	0.519	5.8401566546411E-81	Adipocyte	Pcolce
Aifm2	7.21661290435936E-85	0.420207145616223	0.397	0.114	1.58635584863628E-80	Adipocyte	Aifm2
Itpripl1	8.74695802728388E-85	0.282447015664742	0.257	0.05	1.92275631355754E-80	Adipocyte	Itpripl1
Kif21a1	2.13473632417857E-84	0.353190132642058	0.381	0.099	4.69257738780934E-80	Adipocyte	Kif21a
Fgf181	6.06047695622322E-84	0.459101951560494	0.381	0.101	1.33221404451699E-79	Adipocyte	Fgf18
Slc31a22	7.84760489217313E-84	0.627188145875229	0.603	0.255	1.7250605073975E-79	Adipocyte	Slc31a2
Prss234	4.49147143754151E-83	0.975963626050187	0.82	0.468	9.87315251400374E-79	Adipocyte	Prss23
Sema6d5	1.05629036456422E-82	0.500109978389768	0.474	0.147	2.32193747938507E-78	Adipocyte	Sema6d
Trem23	5.93436924631688E-82	0.637733841222585	0.535	0.172	1.30449304772538E-77	Adipocyte	Trem2
Npr3	5.58160668889069E-81	0.882521658974816	0.395	0.12	1.22694878235195E-76	Adipocyte	Npr3
Mras2	2.12483051372355E-80	0.695137963408507	0.626	0.303	4.67080243526712E-76	Adipocyte	Mras
Cdc42ep21	1.16920083754204E-79	0.292026077902849	0.364	0.094	2.57013728108492E-75	Adipocyte	Cdc42ep2
Fam46c3	1.23229131988003E-79	0.562434902181425	0.636	0.27	2.70882277936029E-75	Adipocyte	Fam46c
Zfp5215	1.98056819539957E-79	0.709067162697449	0.631	0.246	4.35368500712734E-75	Adipocyte	Zfp521
Stard5	2.56906006215111E-79	0.448369678262259	0.46	0.149	5.64730782862057E-75	Adipocyte	Stard5
Man1a8	3.07004750840413E-79	0.680061345228823	0.932	0.585	6.74857843297396E-75	Adipocyte	Man1a
Slc2a131	1.33871638437235E-78	1.02791601879825	0.605	0.275	2.94276635612731E-74	Adipocyte	Slc2a13
Neo13	2.93545740958339E-78	0.869805248758784	0.806	0.528	6.45272247774621E-74	Adipocyte	Neo1
Tbce	6.33807675154506E-78	0.741330701090131	0.598	0.269	1.39323603152463E-73	Adipocyte	Tbce
Gria31	8.96666801881358E-78	0.756121235943346	0.495	0.173	1.9710529638956E-73	Adipocyte	Gria3
Galnt61	1.51802075266979E-77	0.421843675333846	0.294	0.068	3.33691321851872E-73	Adipocyte	Galnt6
Rtn13	5.31959064786203E-77	0.399027047534453	0.369	0.097	1.16935241621303E-72	Adipocyte	Rtn1
Fzd44	8.11954207667362E-77	0.466821163421919	0.512	0.182	1.7848377392944E-72	Adipocyte	Fzd4
Tapbp4	1.33620140997141E-76	0.799405795600876	0.862	0.685	2.93723793939916E-72	Adipocyte	Tapbp
Ilvbl	2.71172401868115E-76	0.484823369936991	0.558	0.223	5.9609117378649E-72	Adipocyte	Ilvbl
S100a12	1.36735542945843E-75	0.988405880217659	0.843	0.67	3.00572070503552E-71	Adipocyte	S100a1
Tubb4b3	2.29934620442071E-75	0.947652623091498	0.888	0.747	5.0544228265576E-71	Adipocyte	Tubb4b
Aebp13	3.5193617461616E-75	1.09388647187992	0.967	0.796	7.73626099041244E-71	Adipocyte	Aebp1
Xkr4	3.82889469395421E-75	0.848582869951311	0.472	0.164	8.41667631625013E-71	Adipocyte	Xkr4
Smoc22	8.47455975395968E-75	0.402827237823804	0.626	0.237	1.86287772511542E-70	Adipocyte	Smoc2
Stxbp23	9.86288925459357E-75	0.258811694944519	0.304	0.072	2.16806031594476E-70	Adipocyte	Stxbp2
Dock53	1.47997686967286E-74	0.71686457472041	0.591	0.262	3.25328515491489E-70	Adipocyte	Dock5
Cd344	1.72412296544616E-74	0.641193808920399	0.839	0.436	3.78996710264376E-70	Adipocyte	Cd34
Wnt9a	4.52658537981699E-74	0.358888128493064	0.348	0.095	9.9503399819137E-70	Adipocyte	Wnt9a
St3gal12	1.48675505776105E-73	0.498779329341497	0.547	0.214	3.26818496797034E-69	Adipocyte	St3gal1
Bex41	3.40903815254589E-73	0.402990437940491	0.339	0.091	7.49374766692637E-69	Adipocyte	Bex4
Magi33	4.2989887726575E-73	0.817718361309798	0.773	0.464	9.45003712005571E-69	Adipocyte	Magi3
Cmss16	6.9370190639114E-73	1.07905480263889	0.995	0.955	1.524895530629E-68	Adipocyte	Cmss1
Fam110a2	1.94815567553604E-72	0.36213982565762	0.336	0.09	4.28243580596332E-68	Adipocyte	Fam110a
Gramd1b3	8.08659727836641E-72	0.379962346024307	0.437	0.139	1.7775958137305E-67	Adipocyte	Gramd1b
Sptbn14	1.05017346339109E-70	0.68793551110621	0.967	0.88	2.30849130722629E-66	Adipocyte	Sptbn1
Vamp84	1.42074341368367E-70	0.793213765744003	0.867	0.74	3.12307817195944E-66	Adipocyte	Vamp8
Mllt43	2.46766577789152E-70	0.626503869813924	0.794	0.493	5.42442291296115E-66	Adipocyte	Mllt4
B4galt41	2.99546498473959E-70	0.367062819510914	0.397	0.125	6.58463112945457E-66	Adipocyte	B4galt4
Pla2g12a1	4.39071952778429E-70	0.709824950065147	0.614	0.3	9.65167966597544E-66	Adipocyte	Pla2g12a
Piezo14	1.0807596532126E-69	0.803149483074001	0.713	0.42	2.37572586969195E-65	Adipocyte	Piezo1
Frmd4b6	3.05687429363863E-69	0.896845150193939	0.79	0.461	6.71962107227644E-65	Adipocyte	Frmd4b
Mcc3	5.30194071319857E-69	0.801086614615397	0.647	0.304	1.16547260757531E-64	Adipocyte	Mcc
Nod12	5.75170435420137E-69	0.460629312200056	0.509	0.193	1.26433965114055E-64	Adipocyte	Nod1
Enpp42	9.24883340230345E-69	0.414778658422549	0.516	0.199	2.03307855849434E-64	Adipocyte	Enpp4
Tfdp21	1.26469510629348E-68	0.723771167663057	0.701	0.415	2.78005278265433E-64	Adipocyte	Tfdp2
Rhbdd21	1.13769934555427E-67	0.836237665908736	0.535	0.23	2.5008907013974E-63	Adipocyte	Rhbdd2
Mapkapk34	1.38678329800446E-67	0.425926219192028	0.516	0.187	3.0484270456734E-63	Adipocyte	Mapkapk3
Isyna11	2.37242220154216E-67	0.5637171275221	0.629	0.303	5.21505848342997E-63	Adipocyte	Isyna1
Arhgef5	2.61669260048018E-67	0.539916496460877	0.561	0.253	5.75201367437553E-63	Adipocyte	Arhgef5
Gbp82	5.36079406387187E-67	0.267143747212289	0.343	0.095	1.17840975112031E-62	Adipocyte	Gbp8
Enpep1	1.51409517791977E-66	0.29730625886122	0.262	0.062	3.32828402010324E-62	Adipocyte	Enpep
B4galt63	2.8570802918828E-66	0.576057572925396	0.589	0.276	6.28043389761678E-62	Adipocyte	B4galt6
Cyb5a2	3.2009116554716E-66	0.772018605821681	0.911	0.872	7.03624400105767E-62	Adipocyte	Cyb5a
Gata43	5.48734883554817E-66	0.489966674601828	0.523	0.2	1.2062290210302E-61	Adipocyte	Gata4
Shb2	2.26307712906587E-65	0.636875091629978	0.603	0.293	4.97469614511259E-61	Adipocyte	Shb
Npc25	2.97959875356085E-65	0.654242391226516	0.963	0.881	6.54975398007747E-61	Adipocyte	Npc2
Apol9a1	4.36509860064558E-65	0.327914336765674	0.371	0.113	9.59535974393912E-61	Adipocyte	Apol9a
Nr6a11	4.90384191146513E-65	0.744436827492685	0.664	0.342	1.07796252897826E-60	Adipocyte	Nr6a1
Cracr2b3	6.66214879801865E-65	0.360718084654352	0.463	0.165	1.46447354878046E-60	Adipocyte	Cracr2b
Rbms16	8.83425833905007E-65	0.690498429201129	0.93	0.826	1.94194666808999E-60	Adipocyte	Rbms1
Tmem176b5	9.02169450356512E-65	0.766847195877411	0.949	0.72	1.98314888577369E-60	Adipocyte	Tmem176b
Nbl14	2.19922529409652E-64	0.798331098078803	0.766	0.483	4.83433704148298E-60	Adipocyte	Nbl1
Meis1	2.43967664549443E-64	0.825644257460661	0.717	0.433	5.36289720212585E-60	Adipocyte	Meis1
Hlf	2.9751397842082E-64	0.465440742872177	0.386	0.127	6.53995227364645E-60	Adipocyte	Hlf
Gm424183	5.12240704574813E-64	0.958894212947194	1	0.999	1.12600751679635E-59	Adipocyte	Gm42418
F31	1.22695099299399E-63	0.487103529610528	0.446	0.158	2.69708367279939E-59	Adipocyte	F3
Arap24	1.85964660147501E-63	0.5973938390768	0.706	0.38	4.08787515936238E-59	Adipocyte	Arap2
Psip12	4.22644636842572E-63	0.806041928227666	0.829	0.653	9.29057440707341E-59	Adipocyte	Psip1
Oplah	4.67128409810175E-63	0.275854925893326	0.313	0.087	1.02684167044473E-58	Adipocyte	Oplah
Stk392	8.99309181870829E-63	0.818104567584401	0.731	0.46	1.97686144358846E-58	Adipocyte	Stk39
Kank12	1.08928236209242E-62	0.707374356238714	0.853	0.591	2.39446048835157E-58	Adipocyte	Kank1
Sorbs33	1.19394795622E-62	0.606962159237788	0.579	0.279	2.6245363973628E-58	Adipocyte	Sorbs3
S100a116	1.87738201526315E-62	0.778605901166185	0.979	0.937	4.12686114595147E-58	Adipocyte	S100a11
Lrba5	1.90191731686146E-62	0.673713711089879	0.689	0.376	4.18079464592485E-58	Adipocyte	Lrba
Nme7	2.11303279584269E-62	0.386975859538877	0.439	0.162	4.64486869182141E-58	Adipocyte	Nme7
Xdh3	3.68414368550633E-62	0.614082775537356	0.722	0.367	8.09848464948001E-58	Adipocyte	Xdh
Gas62	4.60098257863209E-62	0.710859294463229	0.972	0.836	1.01138799043491E-57	Adipocyte	Gas6
Smo	6.44306269605293E-62	0.63202904533836	0.631	0.339	1.41631404184636E-57	Adipocyte	Smo
Rap2a4	8.01646476360242E-62	0.522509683641458	0.668	0.334	1.76217928433508E-57	Adipocyte	Rap2a
Hacd43	1.18768613800192E-61	0.683935992092428	0.668	0.376	2.61077166855582E-57	Adipocyte	Hacd4
Mdh22	1.46050772888657E-61	0.839126026793864	0.848	0.75	3.21048808963845E-57	Adipocyte	Mdh2
Tax1bp14	3.0109539279486E-61	0.5740534872516	0.951	0.927	6.61867892441662E-57	Adipocyte	Tax1bp1
Casp63	3.41499408149448E-61	0.380017860467191	0.43	0.156	7.50683998994116E-57	Adipocyte	Casp6
Pou3f1	4.68539756634605E-61	0.481875348318487	0.4	0.141	1.02994409303419E-56	Adipocyte	Pou3f1
Casz1	3.2342012850147E-60	0.311655067512253	0.336	0.103	7.10942126471932E-56	Adipocyte	Casz1
Ube2h1	9.82017093434822E-60	0.69534712565565	0.883	0.784	2.15866997478843E-55	Adipocyte	Ube2h
Amotl21	1.74719950924003E-59	0.647557551032078	0.619	0.328	3.84069396121144E-55	Adipocyte	Amotl2
Fam132a	2.94837194894378E-59	1.03559685397375	0.551	0.288	6.48111121816821E-55	Adipocyte	Fam132a
Calr2	3.1738550455865E-59	0.623393204846553	0.993	0.963	6.97676816120824E-55	Adipocyte	Calr
Zcchc114	3.4068983740831E-59	0.661484929309084	0.818	0.609	7.48904400590947E-55	Adipocyte	Zcchc11
Thsd42	3.78398351928893E-59	0.761501711686627	0.836	0.449	8.31795257210092E-55	Adipocyte	Thsd4
Adgrg21	7.84588414568886E-59	0.29101076073928	0.35	0.109	1.72468225290533E-54	Adipocyte	Adgrg2
Txnip2	2.6682600818844E-58	0.889979998447878	0.806	0.603	5.86536931199828E-54	Adipocyte	Txnip
Frk	2.96394116625664E-58	0.386652558317851	0.381	0.131	6.51533547166534E-54	Adipocyte	Frk
Plscr44	3.23291958453237E-58	0.486316788083546	0.561	0.249	7.10660383071905E-54	Adipocyte	Plscr4
Pappa1	5.23804668400679E-58	0.720081497958961	0.381	0.129	1.15142742207837E-53	Adipocyte	Pappa
Id15	5.26281535638139E-58	0.882279878804798	0.836	0.588	1.15687207163976E-53	Adipocyte	Id1
Fah	5.52431428516332E-58	0.313545772122805	0.334	0.106	1.2143547661646E-53	Adipocyte	Fah
Phlpp2	7.56402748772047E-58	0.503766903024522	0.563	0.267	1.66272452235071E-53	Adipocyte	Phlpp2
Mapk121	1.00161616180085E-57	0.254309118456933	0.294	0.083	2.20175264687063E-53	Adipocyte	Mapk12
Rabgap1l6	1.09742724505425E-57	0.808108544236263	0.829	0.66	2.41236457007824E-53	Adipocyte	Rabgap1l
Ssx2ip	1.99672848258706E-57	0.380698281829492	0.414	0.15	4.38920855042288E-53	Adipocyte	Ssx2ip
Sox55	3.26699550923472E-57	0.767524298055204	0.85	0.603	7.18150952839977E-53	Adipocyte	Sox5
Stom2	5.47951353933109E-57	0.722997105937591	0.563	0.291	1.20450666621576E-52	Adipocyte	Stom
Tgm24	6.15280469990227E-57	0.76410800615006	0.811	0.578	1.35250952913252E-52	Adipocyte	Tgm2
Dhrs4	9.32613957257139E-57	0.667309927481443	0.636	0.397	2.05007200084264E-52	Adipocyte	Dhrs4
Ptpn144	1.19529289420501E-56	0.567279449778189	0.633	0.336	2.62749284004144E-52	Adipocyte	Ptpn14
Slc44a14	1.49832134971514E-56	0.577386693274846	0.766	0.48	3.29360999094383E-52	Adipocyte	Slc44a1
Il6st3	2.3819425522052E-56	0.620920521416216	0.893	0.726	5.23598611825748E-52	Adipocyte	Il6st
Ppfibp13	3.52901058760726E-56	0.67826445573554	0.827	0.671	7.75747107367828E-52	Adipocyte	Ppfibp1
Gja14	3.71257549020945E-56	0.614525699524733	0.801	0.487	8.16098344257842E-52	Adipocyte	Gja1
Tmtc14	4.464108439801E-56	0.950411456584838	0.797	0.601	9.81300317237056E-52	Adipocyte	Tmtc1
Dusp54	7.11326483285055E-56	0.433238592428171	0.558	0.255	1.56363787555721E-51	Adipocyte	Dusp5
Atp9a1	2.37147750047249E-55	0.440698589106174	0.577	0.282	5.21298184153863E-51	Adipocyte	Atp9a
Sdpr3	3.84759393131931E-55	0.600269132020102	0.668	0.374	8.45778097982611E-51	Adipocyte	Sdpr
Avl91	4.8222237223913E-55	0.532763075911261	0.572	0.281	1.06002121865606E-50	Adipocyte	Avl9
2610035D17Rik1	1.3080632733852E-54	0.496068636562029	0.491	0.205	2.87538468755534E-50	Adipocyte	2610035D17Rik
Pdia33	1.46631652334447E-54	0.558230477351653	0.986	0.965	3.22325698161581E-50	Adipocyte	Pdia3
Isoc1	3.26975474262488E-54	0.372419654309831	0.474	0.195	7.18757487523801E-50	Adipocyte	Isoc1
Zmiz14	3.32072746412219E-54	0.624329735501545	0.839	0.643	7.2996231116334E-50	Adipocyte	Zmiz1
Morn2	3.41061775801088E-54	0.338602976220637	0.418	0.157	7.49721995565953E-50	Adipocyte	Morn2
Maf4	5.70923054606218E-54	0.576421956655052	0.671	0.348	1.25500305863539E-49	Adipocyte	Maf
Kif13a2	8.09777802250893E-54	0.726797076521319	0.752	0.519	1.78005356490791E-49	Adipocyte	Kif13a
Arsb3	1.05814285026536E-53	0.619774983691396	0.586	0.307	2.32600961345331E-49	Adipocyte	Arsb
Il17rd	1.14920538631743E-53	0.254291989201657	0.315	0.096	2.52618328020297E-49	Adipocyte	Il17rd
Vps13a1	1.33240201632878E-53	0.663861948412681	0.687	0.415	2.92888611229393E-49	Adipocyte	Vps13a
Psme16	1.5255656973047E-53	0.582257479903397	0.9	0.781	3.3534985158152E-49	Adipocyte	Psme1
Aplp24	2.98160124055302E-53	0.697673853774606	0.97	0.914	6.55415584698365E-49	Adipocyte	Aplp2
Vav2	5.63711501092811E-53	0.313746604812308	0.388	0.138	1.23915062170222E-48	Adipocyte	Vav2
Nfe2l24	1.14570198216068E-52	0.584743431215356	0.909	0.819	2.51848209718562E-48	Adipocyte	Nfe2l2
Csf12	1.2423164856604E-52	0.659136466981169	0.741	0.485	2.73086009877869E-48	Adipocyte	Csf1
Gstt12	1.26044844659293E-52	0.629163801523365	0.738	0.48	2.77071777530058E-48	Adipocyte	Gstt1
Tenm32	1.79059174016049E-52	0.690233622316638	0.762	0.46	3.93607876322079E-48	Adipocyte	Tenm3
Sdc42	1.99255699781913E-52	0.607531556559773	0.946	0.849	4.380038792606E-48	Adipocyte	Sdc4
Hlcs1	2.36230199318208E-52	0.335969928436001	0.39	0.141	5.19281224141286E-48	Adipocyte	Hlcs
Iscu2	4.64069194740332E-52	0.702203439030913	0.843	0.764	1.0201169038782E-47	Adipocyte	Iscu
Cystm13	8.30088996000728E-52	0.784781619412435	0.652	0.404	1.8247016310088E-47	Adipocyte	Cystm1
Mpp51	8.89260757199926E-52	0.770443369209972	0.778	0.548	1.95477299647688E-47	Adipocyte	Mpp5
Tubb2b	4.34202849029554E-51	0.366065962427381	0.294	0.09	9.54464702736765E-47	Adipocyte	Tubb2b
Pelp1	8.69889372078734E-51	0.41697913543671	0.488	0.219	1.91219081770347E-46	Adipocyte	Pelp1
Arhgap224	8.93701698514088E-51	0.336781518172291	0.444	0.166	1.96453507367367E-46	Adipocyte	Arhgap22
Tmem1353	2.21033216976341E-50	0.537609807155709	0.619	0.348	4.85875217557393E-46	Adipocyte	Tmem135
Eps8l21	3.25875816181423E-50	0.271126072514667	0.301	0.094	7.16340219130005E-46	Adipocyte	Eps8l2
Anxa33	6.17715880379707E-50	0.81953853519016	0.783	0.599	1.35786304825067E-45	Adipocyte	Anxa3
Ankrd123	1.11949726564624E-49	0.745166148465702	0.883	0.795	2.46087888934357E-45	Adipocyte	Ankrd12
Pafah1b32	1.2262730778582E-49	0.278501264092113	0.36	0.126	2.69559347974791E-45	Adipocyte	Pafah1b3
Fkbp53	1.53279441395883E-49	0.705009194500039	0.727	0.463	3.3693886807643E-45	Adipocyte	Fkbp5
Adam103	6.02531459956749E-49	0.613000632815012	0.72	0.498	1.32448465527693E-44	Adipocyte	Adam10
Dfna5	9.73865998584792E-49	0.482876860553195	0.505	0.23	2.14075223808909E-44	Adipocyte	Dfna5
Gphn3	1.10052004771673E-48	0.620396874368383	0.949	0.875	2.41916316889093E-44	Adipocyte	Gphn
Plekhg5	1.74638791843898E-48	0.36351734528531	0.451	0.193	3.83890992231256E-44	Adipocyte	Plekhg5
Cd1514	1.74870456242294E-48	0.656667650995885	0.818	0.661	3.84400236911811E-44	Adipocyte	Cd151
Trpm7	1.99230169497784E-48	0.5829489356092	0.864	0.72	4.37947758590028E-44	Adipocyte	Trpm7
Ldhb2	2.36072136443756E-48	0.853152630889398	0.731	0.507	5.18933770330664E-44	Adipocyte	Ldhb
Rbbp71	2.60036357747013E-48	0.695893459594209	0.832	0.716	5.71611921599483E-44	Adipocyte	Rbbp7
Add35	4.24401447502078E-48	0.465450823467146	0.799	0.479	9.32919261899068E-44	Adipocyte	Add3
Irgm23	5.99488943853358E-48	0.358940052312774	0.484	0.205	1.31779659637845E-43	Adipocyte	Irgm2
Nfia5	2.64575597329673E-47	0.596353224908147	0.958	0.856	5.81590078050087E-43	Adipocyte	Nfia
Ctnna14	2.76567413756264E-47	0.567417899033355	0.893	0.832	6.0795048891902E-43	Adipocyte	Ctnna1
Nos1ap1	3.5482948216318E-47	0.571678055399054	0.6	0.332	7.79986167691102E-43	Adipocyte	Nos1ap
C4b3	4.85020362710911E-47	0.878077107615117	0.811	0.522	1.06617176131112E-42	Adipocyte	C4b
Creg11	7.04005810960122E-47	0.669369592741319	0.825	0.72	1.54754557365254E-42	Adipocyte	Creg1
Nnmt1	1.76264599567103E-46	0.639035667293087	0.645	0.388	3.87464842768405E-42	Adipocyte	Nnmt
Cyp2d22	2.59752959526718E-46	0.359337140671836	0.418	0.169	5.70988955631633E-42	Adipocyte	Cyp2d22
Kitl3	3.8185236784795E-46	0.469148981299215	0.65	0.349	8.39387875003364E-42	Adipocyte	Kitl
Rab27b	4.2249513694351E-46	0.452055258559594	0.463	0.211	9.28728810029223E-42	Adipocyte	Rab27b
Zfand63	6.59527943030122E-46	0.557187283682002	0.794	0.671	1.44977432436881E-41	Adipocyte	Zfand6
Plscr13	1.50054254316106E-45	0.29360501852777	0.526	0.233	3.29849261837664E-41	Adipocyte	Plscr1
Pts1	2.55791006674785E-45	0.459780602339286	0.549	0.291	5.62279790872512E-41	Adipocyte	Pts
Ppp1r13b2	5.22459462976287E-45	0.478150826650068	0.544	0.283	1.14847039151447E-40	Adipocyte	Ppp1r13b
Npr12	2.05238320032085E-44	0.466025093718975	0.614	0.334	4.51154875094529E-40	Adipocyte	Npr1
Unc119b1	4.25000844014434E-44	0.353320454771752	0.437	0.191	9.34236855312529E-40	Adipocyte	Unc119b
C1rl	6.60871025133715E-44	0.261701565553152	0.325	0.117	1.45272668744893E-39	Adipocyte	C1rl
Jup2	6.73287106386781E-44	0.424507180556331	0.575	0.306	1.48001971725942E-39	Adipocyte	Jup
Anks1b	9.09415698365021E-44	0.451207892276312	0.262	0.082	1.99907758814599E-39	Adipocyte	Anks1b
Anxa25	1.12595544682413E-43	0.676032681107092	0.944	0.904	2.47507526320881E-39	Adipocyte	Anxa2
Vamp52	1.52811333772967E-43	0.531908821858207	0.659	0.412	3.35909873899736E-39	Adipocyte	Vamp5
Gli2	1.80063461018858E-43	0.387164977591107	0.402	0.168	3.95815500011653E-39	Adipocyte	Gli2
Plekhh22	2.97010870286599E-43	0.395266965257875	0.514	0.247	6.52889295064002E-39	Adipocyte	Plekhh2
Tmem176a5	5.51990680610846E-43	0.4960583731399	0.918	0.66	1.21338591411876E-38	Adipocyte	Tmem176a
Fads2	6.7837607487938E-43	0.283617922303606	0.325	0.117	1.49120628779985E-38	Adipocyte	Fads2
Hs6st12	7.05079671168092E-43	0.272699582297872	0.395	0.156	1.5499061331617E-38	Adipocyte	Hs6st1
Inpp5f	8.45533489117877E-43	0.453090479130684	0.57	0.318	1.85865171577892E-38	Adipocyte	Inpp5f
Ifnar23	1.36312919979056E-42	0.562707041327835	0.787	0.616	2.99643060697961E-38	Adipocyte	Ifnar2
Slc1a51	1.49426921640338E-42	0.537846250428433	0.633	0.395	3.28470259149791E-38	Adipocyte	Slc1a5
1810011O10Rik2	2.04628117678846E-42	0.337371974479039	0.269	0.085	4.4981352828164E-38	Adipocyte	1810011O10Rik
Mmd2	4.37142803642127E-42	0.438907225080302	0.523	0.269	9.60927310966124E-38	Adipocyte	Mmd
Serpinb6b3	4.81539879035614E-42	0.609894387711223	0.671	0.396	1.05852096209609E-37	Adipocyte	Serpinb6b
Cpe2	5.21830577895925E-42	0.747406007149338	0.939	0.688	1.14708797633082E-37	Adipocyte	Cpe
Stk105	1.46278459686719E-41	0.453566608572447	0.509	0.252	3.21549310083346E-37	Adipocyte	Stk10
Flnb5	1.99618322251723E-41	0.617130607550724	0.673	0.441	4.38800995973737E-37	Adipocyte	Flnb
Apol9b1	2.89370579428981E-41	0.25777354288951	0.35	0.133	6.36094407700785E-37	Adipocyte	Apol9b
Wls3	3.51695305253692E-41	0.543841583602473	0.907	0.797	7.73096620008665E-37	Adipocyte	Wls
H2-T239	4.73173780774481E-41	0.589724482893189	0.864	0.636	1.04013060489846E-36	Adipocyte	H2-T23
Pdcd44	6.12935640529729E-41	0.540147759397036	0.771	0.559	1.34735512501245E-36	Adipocyte	Pdcd4
Slc43a34	7.45362994765271E-41	0.444519653057101	0.769	0.486	1.63845693509302E-36	Adipocyte	Slc43a3
Vwa5a	9.51726273644634E-41	0.508427840728694	0.701	0.493	2.09208469472563E-36	Adipocyte	Vwa5a
Cttnbp22	1.67436254417686E-40	0.290243202069242	0.262	0.084	3.68058374460958E-36	Adipocyte	Cttnbp2
Cav15	2.52387081761214E-40	0.540071410545175	0.792	0.512	5.54797283127501E-36	Adipocyte	Cav1
Ccnd19	2.5873609323445E-40	0.742635611777596	0.526	0.253	5.68753680147969E-36	Adipocyte	Ccnd1
Galnt152	4.86322884223337E-40	0.355586172485492	0.371	0.149	1.06903496409974E-35	Adipocyte	Galnt15
Ssbp31	5.74629914727432E-40	0.479110370591417	0.652	0.424	1.26315147855384E-35	Adipocyte	Ssbp3
Fmo22	6.43103751572453E-40	1.09399992251528	0.855	0.624	1.41367066670657E-35	Adipocyte	Fmo2
St3gal65	6.62163660957672E-40	0.287081394765453	0.507	0.235	1.45556815951716E-35	Adipocyte	St3gal6
Scd21	9.18515164891525E-40	0.603008014104717	0.666	0.444	2.01908003546455E-35	Adipocyte	Scd2
1700112E06Rik5	9.21501093592548E-40	0.604803942286043	0.68	0.38	2.02564370393514E-35	Adipocyte	1700112E06Rik
Cd554	1.14593744344044E-39	0.312087352163994	0.526	0.245	2.51899968817079E-35	Adipocyte	Cd55
Ywhae5	1.37054580586825E-39	0.438406409975216	0.935	0.906	3.01273379045959E-35	Adipocyte	Ywhae
Ahnak21	1.39036536107956E-39	0.605012683186113	0.855	0.657	3.05630113672508E-35	Adipocyte	Ahnak2
Ctnnal11	1.4264689152831E-39	0.415234727656014	0.449	0.211	3.13566396957531E-35	Adipocyte	Ctnnal1
Ghr4	1.54906956724512E-39	0.581014293155312	0.862	0.635	3.40516472271823E-35	Adipocyte	Ghr
Sp1008	2.0618774865271E-39	0.395650993395677	0.682	0.38	4.53241909088386E-35	Adipocyte	Sp100
Gm2a5	3.16856569106205E-39	0.461123622906996	0.762	0.558	6.9651411020926E-35	Adipocyte	Gm2a
Tead12	3.48795381657421E-39	0.577577467665801	0.792	0.595	7.66722007959342E-35	Adipocyte	Tead1
Arhgdib7	4.00649845081538E-39	0.350905120288637	0.815	0.518	8.80708489458237E-35	Adipocyte	Arhgdib
Cfb1	4.16750970417237E-39	0.290337918151937	0.343	0.128	9.1610198317117E-35	Adipocyte	Cfb
Plat4	4.18058967337628E-39	0.505225746721393	0.687	0.438	9.18977222001574E-35	Adipocyte	Plat
Pigyl1	5.17725523554413E-39	0.472826056646173	0.68	0.469	1.13806424587731E-34	Adipocyte	Pigyl
Ahcyl25	5.64108607856143E-39	0.532891858003127	0.661	0.421	1.24002354178937E-34	Adipocyte	Ahcyl2
Klf103	5.93938088660432E-39	0.528441407869603	0.65	0.408	1.30559470649336E-34	Adipocyte	Klf10
Tnks1bp1	6.17378946013373E-39	0.471364633105856	0.584	0.353	1.3571223991266E-34	Adipocyte	Tnks1bp1
Cpox	6.98518431369296E-39	0.346011159601363	0.43	0.199	1.53548321583599E-34	Adipocyte	Cpox
Sh3bp41	1.03189510401705E-38	0.298739898600258	0.379	0.16	2.26831181765028E-34	Adipocyte	Sh3bp4
Ube2l61	1.4481388907252E-38	0.32917902618338	0.484	0.23	3.18329890959213E-34	Adipocyte	Ube2l6
Agrn2	1.44825072790086E-38	0.444286074111612	0.53	0.294	3.18354475007166E-34	Adipocyte	Agrn
Crebl2	1.6713401904758E-38	0.332424801843822	0.395	0.174	3.67394000670391E-34	Adipocyte	Crebl2
Hspa52	2.48264514704325E-38	0.500877861278002	0.988	0.986	5.45735056223047E-34	Adipocyte	Hspa5
Tmem2382	3.49114367451514E-38	0.392228019012214	0.498	0.263	7.67423202531918E-34	Adipocyte	Tmem238
Rcn13	9.8885914311021E-38	0.555510288580504	0.75	0.538	2.17371016838486E-33	Adipocyte	Rcn1
Scarb22	1.58040829835477E-37	0.566014588534633	0.853	0.768	3.47405352144346E-33	Adipocyte	Scarb2
Sh3rf2	1.8337341906173E-37	0.328255513579344	0.276	0.098	4.03091449781495E-33	Adipocyte	Sh3rf2
Xbp11	2.73288929973082E-37	0.598860318336869	0.804	0.679	6.00743725866829E-33	Adipocyte	Xbp1
Enpp5	3.34653110285438E-37	0.382102034530006	0.512	0.272	7.35634467029449E-33	Adipocyte	Enpp5
Gata64	3.68340237185249E-37	0.582053483448672	0.864	0.668	8.09685509380614E-33	Adipocyte	Gata6
Klhl25	3.89412545449117E-37	0.338149904725433	0.435	0.202	8.5600665740625E-33	Adipocyte	Klhl2
Fam63b3	4.13158785331148E-37	0.506999323339275	0.722	0.524	9.08205641914929E-33	Adipocyte	Fam63b
Limk21	6.42258744356259E-37	0.269493756732907	0.355	0.147	1.41181317184393E-32	Adipocyte	Limk2
Ptp4a22	6.62882032859105E-37	0.430389633249851	0.939	0.915	1.45714728463088E-32	Adipocyte	Ptp4a2
Klf32	7.13326982925273E-37	0.533160735844422	0.759	0.602	1.56803537386634E-32	Adipocyte	Klf3
Col4a31	8.79293692816643E-37	0.383866106998223	0.409	0.181	1.93286339554954E-32	Adipocyte	Col4a3
Canx	1.4336851071479E-36	0.433264852246627	0.918	0.891	3.15152660253251E-32	Adipocyte	Canx
App3	5.86451421466404E-36	0.438429678818019	0.958	0.957	1.28913751466745E-31	Adipocyte	App
Gsr	7.55599270246595E-36	0.416973837513224	0.61	0.376	1.66095831585607E-31	Adipocyte	Gsr
Eda2r	8.93325053925917E-36	0.332320235845779	0.252	0.085	1.96370713353995E-31	Adipocyte	Eda2r
Cers63	2.29515359223116E-35	0.407447079704818	0.521	0.267	5.04520662644254E-31	Adipocyte	Cers6
Dcbld22	2.41610911353596E-35	0.407603612567926	0.554	0.316	5.31109105337474E-31	Adipocyte	Dcbld2
Ggct1	2.6056586152821E-35	0.320315958118083	0.425	0.199	5.72775876811312E-31	Adipocyte	Ggct
Cacnb3	5.57729978738057E-35	0.263711137996096	0.367	0.16	1.226002039262E-30	Adipocyte	Cacnb3
H2-Q67	6.590552109165E-35	0.328157125545229	0.421	0.184	1.44873516463665E-30	Adipocyte	H2-Q6
Usp255	8.8554905722453E-35	0.492078143620364	0.741	0.577	1.94661393759096E-30	Adipocyte	Usp25
Scd12	8.8621256513381E-35	0.467302364751738	0.579	0.353	1.94807246067714E-30	Adipocyte	Scd1
Klf44	1.18977706387764E-34	0.502013492272106	0.951	0.862	2.61536794181584E-30	Adipocyte	Klf4
Mid1ip1	1.45876218213193E-34	0.468719847791938	0.624	0.417	3.2066510287624E-30	Adipocyte	Mid1ip1
Pdha11	2.83646547556031E-34	0.47437193157606	0.71	0.541	6.23511840837668E-30	Adipocyte	Pdha1
Parp43	2.87536981037225E-34	0.422874165717537	0.579	0.352	6.32063791716028E-30	Adipocyte	Parp4
Zfpm24	6.85564198767081E-34	0.616388855628646	0.846	0.665	1.5070072217298E-29	Adipocyte	Zfpm2
Ptprk4	1.2831679041169E-33	0.42137249476717	0.671	0.417	2.82065968682978E-29	Adipocyte	Ptprk
Hsp90b12	1.38904576564792E-33	0.40982142479823	0.991	0.978	3.05340040204726E-29	Adipocyte	Hsp90b1
Tob14	1.89167011082379E-33	0.553410333135218	0.738	0.572	4.15826923761285E-29	Adipocyte	Tob1
Cd2481	1.97194247168686E-33	0.312958554024144	0.491	0.259	4.33472394126205E-29	Adipocyte	Cd248
Tbrg12	1.98104037558243E-33	0.512939343296855	0.839	0.777	4.35472295360529E-29	Adipocyte	Tbrg1
Man2b15	2.05561315777863E-33	0.352408410158922	0.75	0.537	4.51864884342898E-29	Adipocyte	Man2b1
Srgap24	2.44046781528279E-33	0.501954744284662	0.79	0.619	5.36463635155464E-29	Adipocyte	Srgap2
Tapbpl	2.83231594201382E-33	0.297839284237364	0.407	0.192	6.22599690373478E-29	Adipocyte	Tapbpl
Acsl44	2.87937642964793E-33	0.486467935617131	0.661	0.424	6.32944526765208E-29	Adipocyte	Acsl4
Rsrp11	3.04262966439065E-33	0.53197763064952	0.876	0.84	6.68830852826352E-29	Adipocyte	Rsrp1
Tmbim63	3.0554940477014E-33	0.404395292607518	0.886	0.858	6.71658701565721E-29	Adipocyte	Tmbim6
Ror13	3.37224795667043E-33	0.450638114259388	0.883	0.645	7.41287545835294E-29	Adipocyte	Ror1
Selm3	4.84952061654887E-33	0.449733721393826	0.939	0.835	1.06602162192977E-28	Adipocyte	Selm
Hscb	5.3355989975066E-33	0.319445421935086	0.456	0.23	1.1728713716319E-28	Adipocyte	Hscb
Cbx41	6.81212351897579E-33	0.429059599662817	0.589	0.366	1.49744099194126E-28	Adipocyte	Cbx4
Trp53bp2	8.90517849331269E-33	0.373618147974827	0.523	0.303	1.95753633639999E-28	Adipocyte	Trp53bp2
Anxa14	1.28447845356234E-32	0.48115614748384	0.93	0.848	2.82354053662073E-28	Adipocyte	Anxa1
Nt5c31	1.33645962084958E-32	0.307139894758328	0.474	0.245	2.93780553855154E-28	Adipocyte	Nt5c3
Ndn3	1.35130488924513E-32	0.42746371710515	0.521	0.286	2.97043840753865E-28	Adipocyte	Ndn
Lpcat31	1.63844549314389E-32	0.358315129620087	0.523	0.299	3.60163088302891E-28	Adipocyte	Lpcat3
Itga64	2.37184005750069E-32	0.526242751469376	0.353	0.151	5.21377881439802E-28	Adipocyte	Itga6
Fbxl176	2.41921031940783E-32	0.515045705776243	0.841	0.749	5.3179081241223E-28	Adipocyte	Fbxl17
Tfpi3	2.61328668096383E-32	0.332395978991336	0.371	0.165	5.7445267820947E-28	Adipocyte	Tfpi
Rnf181	2.78347751182202E-32	0.377307630807922	0.481	0.265	6.11864026648717E-28	Adipocyte	Rnf181
Ulk1	2.84940002950057E-32	0.352863143461599	0.486	0.263	6.26355114484815E-28	Adipocyte	Ulk1
Sntb25	3.32366050567733E-32	0.422211202271619	0.818	0.671	7.3060705235799E-28	Adipocyte	Sntb2
Hn17	3.50686395763648E-32	0.465583828304939	0.745	0.56	7.70878835167652E-28	Adipocyte	Hn1
Oxnad12	4.9340169429401E-32	0.334918143931181	0.416	0.199	1.08459560439709E-27	Adipocyte	Oxnad1
Hist1h1c1	4.99032939259124E-32	0.554574761564199	0.6	0.388	1.09697420707941E-27	Adipocyte	Hist1h1c
H2-D18	5.33194267619163E-32	0.374529685056582	1	0.973	1.17206763908044E-27	Adipocyte	H2-D1
Il162	5.93690032545455E-32	0.363499237106795	0.556	0.312	1.30504942954142E-27	Adipocyte	Il16
Myl12b7	9.10669657769359E-32	0.44061808907272	0.855	0.815	2.00183404170861E-27	Adipocyte	Myl12b
Nufip22	9.92068484852298E-32	0.564477007696069	0.862	0.786	2.18076494340232E-27	Adipocyte	Nufip2
Airn4	1.01771074686949E-31	0.546501425428871	0.883	0.69	2.2371317637685E-27	Adipocyte	Airn
Cdk82	1.16289058086678E-31	0.689839712838773	0.841	0.694	2.55626607486135E-27	Adipocyte	Cdk8
Serinc51	1.19429732680523E-31	0.25418581663739	0.362	0.164	2.62530438378325E-27	Adipocyte	Serinc5
Arhgap51	1.43315127827479E-31	0.488990925055075	0.75	0.615	3.15035313990365E-27	Adipocyte	Arhgap5
Atpif15	1.45944060815908E-31	0.453116643957744	0.904	0.867	3.20814234485529E-27	Adipocyte	Atpif1
Lars23	2.18224206478494E-31	0.656405921228848	0.862	0.758	4.79700450681025E-27	Adipocyte	Lars2
Spcs22	2.90312096155286E-31	0.471587242161762	0.862	0.844	6.38164049768551E-27	Adipocyte	Spcs2
Os93	3.25383488946656E-31	0.423578664184258	0.813	0.675	7.1525798540254E-27	Adipocyte	Os9
Srebf22	3.41392437770338E-31	0.431329922779993	0.568	0.355	7.50448856706757E-27	Adipocyte	Srebf2
Parm12	3.42775973573581E-31	0.307687819719833	0.325	0.138	7.53490145109446E-27	Adipocyte	Parm1
Ccdc117	4.07631325601335E-31	0.354583606718447	0.407	0.2	8.96055179936854E-27	Adipocyte	Ccdc117
Msi23	4.85161140500707E-31	0.533149182992892	0.825	0.691	1.06648121904865E-26	Adipocyte	Msi2
Anapc1	6.47052925000045E-31	0.363975521233488	0.57	0.363	1.4223517397351E-26	Adipocyte	Anapc1
Ehbp13	6.59048452119508E-31	0.439696946415855	0.694	0.478	1.4487203074491E-26	Adipocyte	Ehbp1
Tmtc25	7.26867612514442E-31	0.492425663770786	0.745	0.515	1.59780038582925E-26	Adipocyte	Tmtc2
Atp1a12	9.68845221224888E-31	0.454997540308522	0.85	0.778	2.12971556529655E-26	Adipocyte	Atp1a1
Spry22	1.07646467932035E-30	0.324990264668582	0.495	0.259	2.36628465808199E-26	Adipocyte	Spry2
Dapk18	1.07875869835206E-30	0.397191964191776	0.664	0.407	2.3713273707175E-26	Adipocyte	Dapk1
Clic42	1.12599872837029E-30	0.487217586330418	0.984	0.955	2.47517040470356E-26	Adipocyte	Clic4
Ralbp1	2.18016225537449E-30	0.475200130180136	0.853	0.799	4.79243266976421E-26	Adipocyte	Ralbp1
Matr31	3.12083750661761E-30	0.424333621269575	0.834	0.73	6.86022500704682E-26	Adipocyte	Matr3
Itgb81	3.65967957497646E-30	0.361956405075085	0.521	0.291	8.04470764171326E-26	Adipocyte	Itgb8
Nadk2	3.81993123277761E-30	0.277804127851189	0.322	0.141	8.39697283589174E-26	Adipocyte	Nadk2
Zfp4232	4.08702136457996E-30	0.32569738764488	0.381	0.181	8.98409036361966E-26	Adipocyte	Zfp423
Znrf24	4.32849640179855E-30	0.375879391201347	0.514	0.301	9.51490079043357E-26	Adipocyte	Znrf2
Pear13	5.50796815937149E-30	0.253816665711094	0.381	0.18	1.21076156079304E-25	Adipocyte	Pear1
Ypel22	8.42327309592804E-30	0.388806626472238	0.451	0.244	1.8516038919469E-25	Adipocyte	Ypel2
C1qtnf12	8.93458804361467E-30	0.288289091895777	0.446	0.228	1.96400114374738E-25	Adipocyte	C1qtnf1
Arrb12	9.2859123267131E-30	0.283297401304364	0.414	0.202	2.04122924765807E-25	Adipocyte	Arrb1
Magi13	9.80575758185005E-30	0.46488193279114	0.685	0.473	2.15550163164228E-25	Adipocyte	Magi1
Medag1	1.00072925547142E-29	0.301670963486928	0.554	0.313	2.19980304937727E-25	Adipocyte	Medag
1600012H06Rik	1.39635041978221E-29	0.374573445278983	0.423	0.229	3.06945749276526E-25	Adipocyte	1600012H06Rik
Ormdl22	1.59136236371991E-29	0.313206482164338	0.463	0.248	3.4981327479291E-25	Adipocyte	Ormdl2
Ntng21	1.9472973013183E-29	0.263011664013476	0.25	0.092	4.28054892775788E-25	Adipocyte	Ntng2
Agtrap1	2.57246232104715E-29	0.308667824481363	0.451	0.239	5.65478667412585E-25	Adipocyte	Agtrap
Gbp74	3.04630944714533E-29	0.303417572827694	0.565	0.326	6.69639742671487E-25	Adipocyte	Gbp7
Gcnt27	3.4929949551132E-29	0.470162692310968	0.645	0.432	7.67830151032984E-25	Adipocyte	Gcnt2
Hs2st11	4.3604616227276E-29	0.344427390051238	0.528	0.306	9.58516673907982E-25	Adipocyte	Hs2st1
Sec621	6.82549136970344E-29	0.398295062648093	0.93	0.93	1.50037951288821E-24	Adipocyte	Sec62
Rad23b	7.25387349398752E-29	0.432079135915233	0.729	0.585	1.59454647144834E-24	Adipocyte	Rad23b
Pom121	9.33028337961216E-29	0.424933221132613	0.57	0.366	2.05098289250635E-24	Adipocyte	Pom121
Megf91	9.95509112742317E-29	0.289356556958885	0.407	0.206	2.18832813163016E-24	Adipocyte	Megf9
Glis22	1.07221813024833E-28	0.37282464925608	0.586	0.371	2.35694989391188E-24	Adipocyte	Glis2
Nfe2l3	1.13336417642885E-28	0.288163417608368	0.374	0.179	2.4913611326259E-24	Adipocyte	Nfe2l3
Cbx52	1.29269218902824E-28	0.466287441490348	0.79	0.644	2.84159596992188E-24	Adipocyte	Cbx5
Tbx181	1.87272971668937E-28	0.463650813490184	0.465	0.273	4.11663446322657E-24	Adipocyte	Tbx18
Col16a13	2.62023807816083E-28	0.297922347048172	0.491	0.268	5.75980734341314E-24	Adipocyte	Col16a1
Dnajb93	2.77170532077187E-28	0.494637429025177	0.689	0.512	6.09276263612072E-24	Adipocyte	Dnajb9
Plxnb21	2.87126985206677E-28	0.443257851475826	0.624	0.449	6.31162538881317E-24	Adipocyte	Plxnb2
Dennd4c3	3.13108251256019E-28	0.384294732983891	0.652	0.452	6.8827455791098E-24	Adipocyte	Dennd4c
Kcnq1ot13	3.6884048204663E-28	0.560837160626197	0.724	0.525	8.10785147634901E-24	Adipocyte	Kcnq1ot1
Zadh2	3.88216689084369E-28	0.316512512317616	0.423	0.222	8.53377925945259E-24	Adipocyte	Zadh2
Rnf2135	4.42963130080883E-28	0.370505523201823	0.734	0.489	9.73721552543796E-24	Adipocyte	Rnf213
Htra2	5.3946221701819E-28	0.446200796675698	0.526	0.329	1.18584584544938E-23	Adipocyte	Htra2
Otud7b	6.66682351490883E-28	0.408505904806995	0.591	0.396	1.46550114504726E-23	Adipocyte	Otud7b
B4galt14	1.09552296979297E-27	0.417781103483358	0.783	0.598	2.4081785921989E-23	Adipocyte	B4galt1
Fut81	1.37405147881403E-27	0.457603867026935	0.64	0.448	3.020439960729E-23	Adipocyte	Fut8
Pard3b4	2.11519072023541E-27	0.449242856366183	0.843	0.706	4.64961224122149E-23	Adipocyte	Pard3b
Elf45	2.48652565404891E-27	0.337032124769726	0.537	0.312	5.46588069273032E-23	Adipocyte	Elf4
Ei24	2.81045570052908E-27	0.39918405980287	0.6	0.415	6.17794372090302E-23	Adipocyte	Ei24
Cnot63	3.00100490154376E-27	0.414101040032462	0.589	0.414	6.59680897457348E-23	Adipocyte	Cnot6
Sgpp1	3.7184048256027E-27	0.30029310078857	0.472	0.265	8.17379748763986E-23	Adipocyte	Sgpp1
Itga33	3.7661750294465E-27	0.35589440421302	0.451	0.255	8.27880594972931E-23	Adipocyte	Itga3
Slit21	4.93669521361621E-27	0.589039956297391	0.308	0.134	1.08518434185712E-22	Adipocyte	Slit2
Ssr31	6.10726907283933E-27	0.416698257753108	0.836	0.767	1.34249988759154E-22	Adipocyte	Ssr3
Zfyve21	7.09681015242023E-27	0.377184028751174	0.584	0.395	1.56002080770501E-22	Adipocyte	Zfyve21
Dgkz3	1.06737296025062E-26	0.269277151008869	0.428	0.218	2.34629924122292E-22	Adipocyte	Dgkz
Bcl2l115	1.38063258857555E-26	0.31262393270389	0.493	0.27	3.03490655620677E-22	Adipocyte	Bcl2l11
Zmat3	1.5164584043593E-26	0.354122354191788	0.336	0.164	3.33347886446261E-22	Adipocyte	Zmat3
Trim351	1.7365511341679E-26	0.335275952287719	0.577	0.366	3.81728670312787E-22	Adipocyte	Trim35
Gpr1462	1.93201255973211E-26	0.272079901779837	0.425	0.22	4.24695000880313E-22	Adipocyte	Gpr146
Eef1b23	2.38531780340676E-26	0.387900301776998	0.965	0.974	5.24340559544875E-22	Adipocyte	Eef1b2
Pdia61	2.72456329221077E-26	0.431106507988841	0.911	0.891	5.98913502893771E-22	Adipocyte	Pdia6
Tjp13	3.16506274395924E-26	0.404849763398293	0.731	0.571	6.9574409237712E-22	Adipocyte	Tjp1
Suco3	5.14009409880134E-26	0.436106811193006	0.706	0.548	1.12989548479851E-21	Adipocyte	Suco
Slc16a102	5.43092911448054E-26	0.420911962826093	0.558	0.343	1.19382683794511E-21	Adipocyte	Slc16a10
Il1rap2	6.72792803718854E-26	0.29527036170105	0.395	0.201	1.47893314113479E-21	Adipocyte	Il1rap
Pawr3	9.69537482072171E-26	0.421522923935941	0.773	0.524	2.13123729309105E-21	Adipocyte	Pawr
Psmb106	1.1255758512455E-25	0.353121723837949	0.713	0.502	2.47424083620786E-21	Adipocyte	Psmb10
Mat2b1	1.19281715081676E-25	0.380495728082509	0.657	0.511	2.6220506609254E-21	Adipocyte	Mat2b
Tbl1x1	1.26343147127122E-25	0.447810413945344	0.836	0.755	2.7772750601484E-21	Adipocyte	Tbl1x
Bbx1	1.55691236521033E-25	0.458719996418373	0.748	0.638	3.42240476120534E-21	Adipocyte	Bbx
Carhsp13	1.56533550060457E-25	0.342192968965716	0.556	0.353	3.44092049742897E-21	Adipocyte	Carhsp1
Ptrf4	1.65146158904441E-25	0.387374580929039	0.888	0.713	3.63024286503742E-21	Adipocyte	Ptrf
Lrpap1	2.01026407621288E-25	0.49075107936365	0.832	0.775	4.41896249233115E-21	Adipocyte	Lrpap1
Atp8a17	2.57023380368692E-25	0.326740999783969	0.509	0.286	5.64988794726459E-21	Adipocyte	Atp8a1
Palm4	2.89151661352318E-25	0.321027866096633	0.505	0.302	6.35613181984665E-21	Adipocyte	Palm
Sp3os	3.60470933423643E-25	0.277946389364737	0.432	0.238	7.92387205851853E-21	Adipocyte	Sp3os
Dctn62	4.04561016836641E-25	0.516603506753403	0.71	0.561	8.89306027210303E-21	Adipocyte	Dctn6
Diaph17	4.09613235477284E-25	0.422081093169967	0.771	0.647	9.00411814226166E-21	Adipocyte	Diaph1
Cbfa2t35	5.40683280711643E-25	0.250521411466519	0.313	0.141	1.18852998766033E-20	Adipocyte	Cbfa2t3
Sptan14	5.85478282374011E-25	0.42545789088935	0.867	0.836	1.28699836031455E-20	Adipocyte	Sptan1
Ar2	6.13279951605064E-25	0.485246757112106	0.474	0.269	1.34811198961825E-20	Adipocyte	Ar
Klhl291	6.78678677227427E-25	0.285065578383372	0.463	0.251	1.49187146828133E-20	Adipocyte	Klhl29
Mgea52	1.38454711801437E-24	0.372260114185253	0.671	0.508	3.04351147481918E-20	Adipocyte	Mgea5
Ppp1r9a	1.40846037817875E-24	0.314080044576311	0.428	0.233	3.09607760331254E-20	Adipocyte	Ppp1r9a
Sh3rf13	1.43713748521894E-24	0.441780776665517	0.586	0.394	3.15911562000828E-20	Adipocyte	Sh3rf1
Gk5	1.44793216700854E-24	0.445739671319197	0.509	0.306	3.18284448951817E-20	Adipocyte	Gk5
Rere2	2.8199604272839E-24	0.389994602283235	0.806	0.709	6.19883701125546E-20	Adipocyte	Rere
Sec633	3.77453900646612E-24	0.405376249022633	0.792	0.702	8.29719164401383E-20	Adipocyte	Sec63
Tiparp8	3.97910533848913E-24	0.366259519705513	0.785	0.627	8.7468693550668E-20	Adipocyte	Tiparp
Mlec1	4.00678814499754E-24	0.428929279709214	0.741	0.615	8.8077217003336E-20	Adipocyte	Mlec
Wfdc12	4.014571438582E-24	0.745837745500892	0.647	0.502	8.82483093629096E-20	Adipocyte	Wfdc1
Rprd1a	4.1287746683109E-24	0.321069539674739	0.439	0.248	9.07587247588102E-20	Adipocyte	Rprd1a
Tanc13	4.46044094322161E-24	0.305507581885654	0.5	0.305	9.80494128138974E-20	Adipocyte	Tanc1
Sp3	5.82841624615587E-24	0.403119504371557	0.701	0.557	1.28120245922998E-19	Adipocyte	Sp3
Tsc22d35	6.92589110585856E-24	0.453273914010638	0.619	0.408	1.52244938288983E-19	Adipocyte	Tsc22d3
Paxbp13	7.42635894748324E-24	0.363616794944202	0.624	0.441	1.63246222383577E-19	Adipocyte	Paxbp1
Tasp11	8.97852466086737E-24	0.284472237859813	0.397	0.211	1.97365929095186E-19	Adipocyte	Tasp1
Wdsub1	9.06002020562409E-24	0.27717722388712	0.442	0.257	1.99157364160029E-19	Adipocyte	Wdsub1
Tnfrsf1a2	1.05982716229511E-23	0.378507515394105	0.748	0.624	2.32971206815711E-19	Adipocyte	Tnfrsf1a
Sdf2l14	1.07254541302922E-23	0.416372721513714	0.556	0.364	2.35766932692083E-19	Adipocyte	Sdf2l1
Pde8a5	1.43781991483513E-23	0.267687627451368	0.442	0.24	3.16061573679058E-19	Adipocyte	Pde8a
Pip5k1a	1.66271680269997E-23	0.370636936148782	0.563	0.389	3.65498407569506E-19	Adipocyte	Pip5k1a
Mtch13	1.73416868446287E-23	0.320826552904895	0.864	0.797	3.81204960218628E-19	Adipocyte	Mtch1
N4bp2	1.7769618386076E-23	0.271572794639148	0.397	0.213	3.90611751362722E-19	Adipocyte	N4bp2
Hdgfrp32	2.28069971080534E-23	0.35199866527153	0.71	0.547	5.01343410429229E-19	Adipocyte	Hdgfrp3
Socs51	2.44025800563485E-23	0.329772655371222	0.46	0.272	5.36417514798652E-19	Adipocyte	Socs5
Ccng1	3.90787346214362E-23	0.474733008352347	0.554	0.391	8.5902874444841E-19	Adipocyte	Ccng1
Ubb1	4.35280767436616E-23	0.262315288996627	0.998	0.995	9.56834182979169E-19	Adipocyte	Ubb
Sgsm2	5.23651963214116E-23	0.251894032755062	0.329	0.163	1.15109174553727E-18	Adipocyte	Sgsm2
Map4k32	8.25702579431964E-23	0.361925288543275	0.685	0.5	1.81505941010734E-18	Adipocyte	Map4k3
Ctage53	1.1645005429538E-22	0.424722497562617	0.741	0.646	2.55980509352104E-18	Adipocyte	Ctage5
Ano61	1.29047606743498E-22	0.452905886902139	0.82	0.753	2.83672449143557E-18	Adipocyte	Ano6
Pnp3	1.46399542695786E-22	0.375180195884695	0.871	0.76	3.21815474753876E-18	Adipocyte	Pnp
Adk3	1.48524085161246E-22	0.39771496439958	0.806	0.671	3.26485644001451E-18	Adipocyte	Adk
Cachd13	1.53959971362375E-22	0.316623435528896	0.472	0.273	3.38434809048772E-18	Adipocyte	Cachd1
AY0361185	1.74297168022138E-22	0.732912553694797	0.96	0.86	3.83140034746263E-18	Adipocyte	AY036118
Gab12	1.85022704091998E-22	0.333332003491278	0.535	0.35	4.06716908135031E-18	Adipocyte	Gab1
Arhgef18	1.89083049866355E-22	0.266899462572237	0.397	0.219	4.15642360216222E-18	Adipocyte	Arhgef18
Prkce4	2.02152052964257E-22	0.364636853627392	0.621	0.438	4.4437064282603E-18	Adipocyte	Prkce
Tubb2a4	2.39037197719302E-22	0.474808117001191	0.773	0.674	5.25451568026569E-18	Adipocyte	Tubb2a
Gpi12	2.40735283706337E-22	0.367639347830413	0.85	0.786	5.29184300643269E-18	Adipocyte	Gpi1
Cdk16	2.48426280229155E-22	0.302069913392071	0.472	0.294	5.46090649199729E-18	Adipocyte	Cdk16
Nckap12	3.04779493008798E-22	0.371817773097716	0.787	0.646	6.69966281531939E-18	Adipocyte	Nckap1
2510002D24Rik	3.10575533694464E-22	0.268844631673567	0.451	0.267	6.8270713816717E-18	Adipocyte	2510002D24Rik
Aldh6a1	3.1777910727868E-22	0.28514088723098	0.376	0.204	6.98542033619995E-18	Adipocyte	Aldh6a1
Suclg21	3.74504358378391E-22	0.403231542893442	0.607	0.453	8.23235480587379E-18	Adipocyte	Suclg2
Ap2a22	4.12840889326295E-22	0.32273739169383	0.607	0.429	9.07506842917061E-18	Adipocyte	Ap2a2
Ifitm35	4.76479022962728E-22	0.27540052397921	0.993	0.959	1.04739618827667E-17	Adipocyte	Ifitm3
Cfh3	5.2840511616548E-22	0.280159204380831	0.986	0.869	1.16154012635496E-17	Adipocyte	Cfh
Pank3	6.72613468646395E-22	0.347810828148914	0.488	0.313	1.4785389267785E-17	Adipocyte	Pank3
Cers43	6.85394493299372E-22	0.344721852257334	0.519	0.339	1.50663417517068E-17	Adipocyte	Cers4
Rdh10	8.16505375462126E-22	0.277457217950939	0.329	0.168	1.79484211634085E-17	Adipocyte	Rdh10
Gga2	1.08860283127216E-21	0.334194778263731	0.479	0.306	2.39296674370245E-17	Adipocyte	Gga2
Sema3f4	1.08893203864698E-21	0.268669776167099	0.47	0.282	2.39369040735378E-17	Adipocyte	Sema3f
Ndufa15	1.42208619282754E-21	0.430123395283677	0.843	0.8	3.1260298690735E-17	Adipocyte	Ndufa1
Bmpr1a2	1.46876698789746E-21	0.450554277535301	0.815	0.663	3.2286435927962E-17	Adipocyte	Bmpr1a
Ndfip12	1.51212800836721E-21	0.39121920080548	0.762	0.672	3.3239597879928E-17	Adipocyte	Ndfip1
Pdia41	1.55369378081435E-21	0.429351709622169	0.734	0.632	3.41532966898611E-17	Adipocyte	Pdia4
Cux14	1.62667990350878E-21	0.329110445728448	0.815	0.739	3.57576776389301E-17	Adipocyte	Cux1
Spint22	1.67083578650322E-21	0.329802631213349	0.645	0.411	3.67283122589137E-17	Adipocyte	Spint2
Lgals3bp4	1.84931621910283E-21	0.275720113787219	0.825	0.606	4.06516691283184E-17	Adipocyte	Lgals3bp
Akt2	1.91364000140371E-21	0.382177013734404	0.621	0.479	4.20656345108563E-17	Adipocyte	Akt2
H2-Q77	2.0539993007538E-21	0.369881040439205	0.491	0.288	4.51510126291701E-17	Adipocyte	H2-Q7
Fads1	3.34128698839351E-21	0.265022850120185	0.442	0.256	7.34481705788662E-17	Adipocyte	Fads1
B2m6	3.5328688406636E-21	0.273467856687858	1	0.989	7.76595228554672E-17	Adipocyte	B2m
Acadm2	3.92711057333738E-21	0.399096083193972	0.72	0.594	8.63257446231023E-17	Adipocyte	Acadm
Fis1	4.75978428774232E-21	0.366054159851336	0.85	0.822	1.04629578213152E-16	Adipocyte	Fis1
Gnl2	4.81489970199605E-21	0.315936765729481	0.516	0.337	1.05841125249277E-16	Adipocyte	Gnl2
Ppp3ca4	4.82007107708255E-21	0.345381120993512	0.876	0.812	1.05954802416429E-16	Adipocyte	Ppp3ca
Gm122162	6.00556755763543E-21	0.300580997218955	0.425	0.243	1.32014386051942E-16	Adipocyte	Gm12216
Hnrnph14	6.49361061865952E-21	0.378593381104152	0.834	0.795	1.42742548619374E-16	Adipocyte	Hnrnph1
Lrp101	7.09689469884275E-21	0.362365247449862	0.659	0.546	1.56003939269961E-16	Adipocyte	Lrp10
Serpinb93	9.82394145482606E-21	0.306690608213447	0.507	0.332	2.15949881059986E-16	Adipocyte	Serpinb9
Cd476	1.02317428541438E-20	0.296079040964765	0.925	0.903	2.2491417141979E-16	Adipocyte	Cd47
Il13ra11	1.13397047966135E-20	0.312544578619597	0.554	0.361	2.49269390839158E-16	Adipocyte	Il13ra1
Mrpl481	1.33418823537898E-20	0.366199687384567	0.708	0.565	2.93281257901008E-16	Adipocyte	Mrpl48
Rpap31	1.57163423575791E-20	0.31235335682175	0.388	0.231	3.45476637704304E-16	Adipocyte	Rpap3
Dnajc32	1.97877704718371E-20	0.332526504045126	0.944	0.909	4.34974770511923E-16	Adipocyte	Dnajc3
Mid12	2.10484410723507E-20	0.334729967039549	0.785	0.604	4.62686831652413E-16	Adipocyte	Mid1
Ube2q2	2.17590939717278E-20	0.434718595576807	0.659	0.548	4.78308403686521E-16	Adipocyte	Ube2q2
Sh3d21	3.84234497417576E-20	0.295224148750088	0.341	0.179	8.44624272223315E-16	Adipocyte	Sh3d21
Tceal81	4.2277224024202E-20	0.359775817954865	0.664	0.526	9.29337938500009E-16	Adipocyte	Tceal8
Gstm22	6.11135977217752E-20	0.384134282892222	0.72	0.531	1.34339910512006E-15	Adipocyte	Gstm2
BC0055371	6.3253043641226E-20	0.384944019549697	0.804	0.749	1.39042840532143E-15	Adipocyte	BC005537
Ndrg14	6.53661554622984E-20	0.305733929188627	0.703	0.529	1.43687882937224E-15	Adipocyte	Ndrg1
Rps195	6.75324901921309E-20	0.265939363013435	0.995	0.991	1.48449919940342E-15	Adipocyte	Rps19
Lcorl5	6.78214152778199E-20	0.347883959849268	0.509	0.318	1.49085035063704E-15	Adipocyte	Lcorl
Atf22	6.80612492903084E-20	0.378043367226894	0.675	0.525	1.49612238189956E-15	Adipocyte	Atf2
Atp11a1	8.67739851333684E-20	0.269442894440617	0.458	0.285	1.9074657412017E-15	Adipocyte	Atp11a
Ndufa42	1.0055207508235E-19	0.311561036011048	0.939	0.905	2.21033571446022E-15	Adipocyte	Ndufa4
D5Ertd579e1	1.08863825272071E-19	0.315396698571398	0.551	0.383	2.39304460713065E-15	Adipocyte	D5Ertd579e
Phf143	1.28095727498694E-19	0.361700844016399	0.673	0.522	2.8158002818763E-15	Adipocyte	Phf14
Por	1.46634376798647E-19	0.424370326365717	0.736	0.602	3.22331687078786E-15	Adipocyte	Por
Ptprg5	1.52944831378847E-19	0.311679785749528	0.645	0.478	3.36203328336982E-15	Adipocyte	Ptprg
H6pd1	1.61893509856069E-19	0.260227100690826	0.414	0.245	3.55874313365612E-15	Adipocyte	H6pd
Tuba4a1	2.2906391221123E-19	0.255020961585958	0.299	0.15	5.03528291822727E-15	Adipocyte	Tuba4a
Polg22	2.35722862142421E-19	0.436622963412014	0.526	0.365	5.1816599556147E-15	Adipocyte	Polg2
Echs1	2.37583682551244E-19	0.37916082206286	0.614	0.475	5.22256450984145E-15	Adipocyte	Echs1
Ep4002	2.68206714174842E-19	0.461978404839637	0.764	0.679	5.89571999099137E-15	Adipocyte	Ep400
Btbd96	2.82482618387127E-19	0.363109818838264	0.764	0.662	6.20953291738582E-15	Adipocyte	Btbd9
Baiap21	3.00157287559852E-19	0.318338836364413	0.507	0.316	6.59805749514066E-15	Adipocyte	Baiap2
Hmgn12	3.50707406020875E-19	0.313882200571924	0.916	0.845	7.70925019915087E-15	Adipocyte	Hmgn1
Loxl22	4.35556045443182E-19	0.308402759845076	0.514	0.331	9.57439299093202E-15	Adipocyte	Loxl2
Ahi1	5.00349285554389E-19	0.336405267421207	0.502	0.339	1.09986779950566E-14	Adipocyte	Ahi1
Nenf2	5.25649003058703E-19	0.356775410284146	0.921	0.864	1.15548163852364E-14	Adipocyte	Nenf
S100a63	5.70942927595667E-19	0.700674616993376	0.979	0.944	1.2550467434408E-14	Adipocyte	S100a6
Pacsin24	5.94218624107351E-19	0.354170109171181	0.703	0.596	1.30621137951278E-14	Adipocyte	Pacsin2
Hand21	6.07511777286159E-19	0.315538923173448	0.64	0.474	1.33543238883043E-14	Adipocyte	Hand2
Prdx2	7.18176628288E-19	0.337978072589775	0.879	0.881	1.57869586430268E-14	Adipocyte	Prdx2
Epc12	7.38453128238568E-19	0.439829196033037	0.678	0.557	1.62326766649402E-14	Adipocyte	Epc1
Grina3	7.91884592659385E-19	0.407747729446894	0.675	0.553	1.74072071158386E-14	Adipocyte	Grina
Ctsf	8.39683895045529E-19	0.403460256251307	0.563	0.41	1.84579313808908E-14	Adipocyte	Ctsf
Exoc44	8.6331677256552E-19	0.644469375377611	0.853	0.804	1.89774292945353E-14	Adipocyte	Exoc4
Bcr3	8.66297116996591E-19	0.296508756125939	0.6	0.433	1.90429432258191E-14	Adipocyte	Bcr
Pgrmc1	8.96607125366554E-19	0.339786152614271	0.757	0.646	1.97092178298076E-14	Adipocyte	Pgrmc1
Myo1d4	1.0237030336662E-18	0.339927440166511	0.874	0.732	2.25030400860505E-14	Adipocyte	Myo1d
Ltbp44	1.42555450379444E-18	0.316203156331703	0.904	0.758	3.13365391024094E-14	Adipocyte	Ltbp4
Ergic31	1.43732901266369E-18	0.324918940349964	0.825	0.746	3.15953663563732E-14	Adipocyte	Ergic3
P4hb3	1.60161024093318E-18	0.347284739628402	0.907	0.864	3.52065963161932E-14	Adipocyte	P4hb
Mapk91	1.66553066908346E-18	0.502069381903686	0.533	0.378	3.66116951677925E-14	Adipocyte	Mapk9
Hspb82	2.08893897312906E-18	0.495707861987584	0.556	0.418	4.59190565073231E-14	Adipocyte	Hspb8
Limch15	2.80914731303392E-18	0.404610198934711	0.727	0.542	6.17506762351116E-14	Adipocyte	Limch1
Vdac12	3.41594952914568E-18	0.381085480935358	0.755	0.708	7.50894025496803E-14	Adipocyte	Vdac1
Adcy9	4.23929509065978E-18	0.314480439076712	0.442	0.276	9.31881846828834E-14	Adipocyte	Adcy9
Sfpq7	4.58874334163018E-18	0.350733474037248	0.86	0.845	1.00869756135715E-13	Adipocyte	Sfpq
Cd811	5.11544491339951E-18	0.316544605342761	0.963	0.939	1.12447710086348E-13	Adipocyte	Cd81
Rac16	6.18445716599362E-18	0.294517618929648	0.886	0.882	1.35946737422872E-13	Adipocyte	Rac1
Ppp1r14b2	6.28450537685433E-18	0.300880031709028	0.825	0.76	1.38145997194012E-13	Adipocyte	Ppp1r14b
Cmtm75	6.51389816682113E-18	0.286300992829122	0.598	0.426	1.43188509503062E-13	Adipocyte	Cmtm7
Loxl11	7.27790733544589E-18	0.295533910736194	0.82	0.659	1.59982959047772E-13	Adipocyte	Loxl1
Bach12	7.53756431975815E-18	0.27735480894939	0.636	0.48	1.65690738876924E-13	Adipocyte	Bach1
Mknk24	8.36500272576922E-18	0.339350801969989	0.589	0.437	1.83879489917859E-13	Adipocyte	Mknk2
Sik22	9.52956920666807E-18	0.503445197261241	0.666	0.537	2.09478990300977E-13	Adipocyte	Sik2
Paics2	1.03403551054426E-17	0.357536786239424	0.661	0.54	2.2730168592784E-13	Adipocyte	Paics
Hnrnpa2b18	1.07817139476205E-17	0.264396392208153	0.951	0.964	2.37003635996593E-13	Adipocyte	Hnrnpa2b1
Tmpo4	1.36602661366726E-17	0.362831907775979	0.593	0.45	3.00279970216337E-13	Adipocyte	Tmpo
Scamp23	1.74243573282892E-17	0.290522518687323	0.633	0.473	3.83022222790453E-13	Adipocyte	Scamp2
Perp3	1.95383342972477E-17	0.320317601223102	0.416	0.254	4.29491664522098E-13	Adipocyte	Perp
Map3k5	2.27976431714983E-17	0.303463569246338	0.685	0.541	5.01137792195875E-13	Adipocyte	Map3k5
Ddit31	2.40906729244345E-17	0.4025785238988	0.764	0.671	5.2956117222492E-13	Adipocyte	Ddit3
Ptch11	2.54502862480882E-17	0.409363979929653	0.341	0.198	5.59448192305475E-13	Adipocyte	Ptch1
Ern12	2.77099133242344E-17	0.314516599403476	0.64	0.484	6.09119314693321E-13	Adipocyte	Ern1
Nsd14	3.36986149619131E-17	0.384526471341014	0.766	0.676	7.40762954092774E-13	Adipocyte	Nsd1
Tuba1b1	8.15110941573026E-17	0.293897619296069	0.804	0.75	1.79177687176583E-12	Adipocyte	Tuba1b
Smad61	1.07762365251249E-16	0.253350630155867	0.472	0.298	2.36883231295296E-12	Adipocyte	Smad6
Sf3b15	1.18059945237952E-16	0.297049665044451	0.902	0.903	2.59519371622066E-12	Adipocyte	Sf3b1
Immp2l4	1.27354481944706E-16	0.261001435613634	0.423	0.249	2.79950622210852E-12	Adipocyte	Immp2l
Klf124	1.30243061010614E-16	0.401865427816696	0.542	0.379	2.86300296713532E-12	Adipocyte	Klf12
Ak31	1.82079303060852E-16	0.308307607370522	0.638	0.502	4.00246723988365E-12	Adipocyte	Ak3
Nisch	2.17072459475392E-16	0.328192470256818	0.778	0.703	4.77168680418808E-12	Adipocyte	Nisch
Gm268871	2.3038096645178E-16	0.41592139181009	0.407	0.255	5.06423440454303E-12	Adipocyte	Gm26887
Mylip3	2.3324192108995E-16	0.372898074052571	0.664	0.52	5.12712390939929E-12	Adipocyte	Mylip
Ifi272	2.44058307383217E-16	0.332579640457875	0.9	0.832	5.36488971289788E-12	Adipocyte	Ifi27
Sptlc23	2.47160107445732E-16	0.269045006629087	0.64	0.488	5.43307348187208E-12	Adipocyte	Sptlc2
Pik3ip1	2.87006708442813E-16	0.251957230710237	0.336	0.192	6.30898146498991E-12	Adipocyte	Pik3ip1
Eea1	2.91141873924746E-16	0.33663876341009	0.843	0.813	6.39988067261377E-12	Adipocyte	Eea1
Psme25	3.07495188607625E-16	0.290226289310024	0.769	0.735	6.75935923597281E-12	Adipocyte	Psme2
Mpdz2	3.17030828329547E-16	0.330745224361152	0.685	0.563	6.9689716683401E-12	Adipocyte	Mpdz
Eif4g32	3.48321068427231E-16	0.30465650796892	0.801	0.744	7.6567937261674E-12	Adipocyte	Eif4g3
Npm13	4.1953772502709E-16	0.273414280215396	0.946	0.966	9.22227827154549E-12	Adipocyte	Npm1
Psma72	4.23195156168481E-16	0.321086145732318	0.893	0.9	9.30267592289554E-12	Adipocyte	Psma7
Pak32	5.9125248781177E-16	0.287751255282291	0.318	0.175	1.29969121870783E-11	Adipocyte	Pak3
Numb3	6.76637843189645E-16	0.336297186780949	0.6	0.452	1.48738530689948E-11	Adipocyte	Numb
Arhgef101	7.54508024591411E-16	0.277141658958977	0.407	0.254	1.65855953965684E-11	Adipocyte	Arhgef10
Plec3	8.86971157032085E-16	0.35674841953238	0.806	0.719	1.94973999738793E-11	Adipocyte	Plec
Pdcd6ip2	9.50134785271E-16	0.332811525911473	0.771	0.705	2.08858628498271E-11	Adipocyte	Pdcd6ip
Pkn22	1.39857909691919E-15	0.299968154418629	0.806	0.777	3.07435657084777E-11	Adipocyte	Pkn2
Faf14	1.46727331302243E-15	0.346263706503605	0.708	0.604	3.22536019668591E-11	Adipocyte	Faf1
1810037I17Rik3	1.52382353070154E-15	0.321675403604583	0.862	0.841	3.34966888518812E-11	Adipocyte	1810037I17Rik
Add13	1.57827233168785E-15	0.342216302866835	0.717	0.627	3.46935823951622E-11	Adipocyte	Add1
Mat2a3	1.77719576058671E-15	0.344765727012228	0.862	0.845	3.9066317209217E-11	Adipocyte	Mat2a
Arfgef14	1.95222510037473E-15	0.326913232298623	0.678	0.583	4.29138121564372E-11	Adipocyte	Arfgef1
Sltm4	2.43396970023745E-15	0.355460123283673	0.743	0.685	5.35035219506197E-11	Adipocyte	Sltm
Anapc13	2.69992320339064E-15	0.301695164968813	0.741	0.661	5.93497118569331E-11	Adipocyte	Anapc13
Micu12	2.73761325637499E-15	0.313731135165572	0.533	0.381	6.01782146016351E-11	Adipocyte	Micu1
Hexim12	2.75405896512427E-15	0.30662163843448	0.671	0.549	6.05397241713618E-11	Adipocyte	Hexim1
Sfxn12	2.85661574103592E-15	0.256194542916219	0.586	0.431	6.27941272194516E-11	Adipocyte	Sfxn1
Gcc21	2.93947429315641E-15	0.302463867857735	0.582	0.442	6.46155239121643E-11	Adipocyte	Gcc2
Sec61a1	4.0212868288953E-15	0.318668157415722	0.65	0.528	8.83959270727765E-11	Adipocyte	Sec61a1
Tgfbr33	4.51467004411351E-15	0.28408316481933	0.689	0.541	9.92414769097032E-11	Adipocyte	Tgfbr3
Mprip3	5.01346436636717E-15	0.293367866919263	0.853	0.782	1.10205973701483E-10	Adipocyte	Mprip
Wac3	6.30809935550467E-15	0.404194436730863	0.841	0.807	1.38664640032704E-10	Adipocyte	Wac
Arhgap102	8.33464640060574E-15	0.284158594452674	0.703	0.584	1.83212197178115E-10	Adipocyte	Arhgap10
Abhd23	8.5136693190867E-15	0.425184310599785	0.477	0.343	1.87147478972164E-10	Adipocyte	Abhd2
Lrrk14	9.16456497103164E-15	0.266391735324231	0.675	0.525	2.01455467193217E-10	Adipocyte	Lrrk1
Tor1aip24	9.49450116425912E-15	0.278470773781338	0.638	0.514	2.08708124592744E-10	Adipocyte	Tor1aip2
Bclaf14	1.03318337707263E-14	0.288757065711612	0.825	0.762	2.27114369948105E-10	Adipocyte	Bclaf1
Cul4b1	1.16720737656234E-14	0.251705407343634	0.507	0.351	2.56575525515935E-10	Adipocyte	Cul4b
Dennd1b5	1.25953444647654E-14	0.294495753884915	0.568	0.428	2.76870862024473E-10	Adipocyte	Dennd1b
Sema5a3	1.34921732373285E-14	0.35421780699393	0.603	0.442	2.96584952102955E-10	Adipocyte	Sema5a
Tnpo32	1.53096289321436E-14	0.27240108530043	0.621	0.483	3.3653626318638E-10	Adipocyte	Tnpo3
Arhgap212	1.64264512137998E-14	0.279308161843975	0.706	0.564	3.61086250581748E-10	Adipocyte	Arhgap21
Phip1	1.97326689631183E-14	0.283998521274351	0.764	0.669	4.33763529147266E-10	Adipocyte	Phip
Uqcr113	2.02227792174146E-14	0.272217614533549	0.879	0.849	4.44537132757209E-10	Adipocyte	Uqcr11
Ddb1	2.41352670140403E-14	0.282853161021452	0.706	0.613	5.30541439502633E-10	Adipocyte	Ddb1
Col4a3bp5	2.9001870886228E-14	0.283024569651036	0.643	0.519	6.37519125821063E-10	Adipocyte	Col4a3bp
Nr1d2	3.14844583733357E-14	0.297434946810043	0.554	0.411	6.92091363962666E-10	Adipocyte	Nr1d2
Fam32a	3.29752698318809E-14	0.2912616492528	0.607	0.484	7.24862381444407E-10	Adipocyte	Fam32a
Wasl1	3.45362401361978E-14	0.316072864431744	0.736	0.65	7.59175630673901E-10	Adipocyte	Wasl
Tpi14	3.62256445982835E-14	0.280566165904607	0.801	0.753	7.96312119559468E-10	Adipocyte	Tpi1
Rabac11	4.46626283794656E-14	0.28631827803936	0.921	0.933	9.81773897037413E-10	Adipocyte	Rabac1
Rev3l2	5.15712089086054E-14	0.322746461802869	0.657	0.545	1.13363831422896E-09	Adipocyte	Rev3l
Wwox3	5.60890248227922E-14	0.346275002654046	0.631	0.487	1.23294894365462E-09	Adipocyte	Wwox
Pard34	6.91532448562621E-14	0.283245370199791	0.715	0.581	1.52012662843035E-09	Adipocyte	Pard3
Gm265511	8.08572265585193E-14	0.280213448503766	0.388	0.251	1.77740355420937E-09	Adipocyte	Gm26551
Usp241	8.22195351913059E-14	0.31913217380913	0.591	0.473	1.80734982257529E-09	Adipocyte	Usp24
Ech11	8.97517791772382E-14	0.269585254258529	0.731	0.652	1.97292360987405E-09	Adipocyte	Ech1
Nedd4l6	9.17291968824362E-14	0.269397200374838	0.505	0.345	2.01639120586971E-09	Adipocyte	Nedd4l
Crebrf1	9.75408463480371E-14	0.299007582225046	0.715	0.607	2.14414288442255E-09	Adipocyte	Crebrf
Mapk31	1.0787227735892E-13	0.256104512198557	0.654	0.544	2.37124840090379E-09	Adipocyte	Mapk3
Scaf111	1.55060782347315E-13	0.276025606100735	0.808	0.784	3.40854611755867E-09	Adipocyte	Scaf11
Grb105	1.71477582688868E-13	0.285082718100947	0.6	0.467	3.7694202226667E-09	Adipocyte	Grb10
Nedd42	1.88573167786159E-13	0.273601336605583	0.958	0.833	4.14521537427535E-09	Adipocyte	Nedd4
Vgll31	2.05549457903263E-13	0.275622568392629	0.537	0.386	4.51838818362953E-09	Adipocyte	Vgll3
Parva1	2.13231722135639E-13	0.295875732742035	0.743	0.633	4.68725971598561E-09	Adipocyte	Parva
Zfp8092	2.33974550074408E-13	0.321833963456328	0.603	0.464	5.14322855973563E-09	Adipocyte	Zfp809
Atrx3	2.55359414201797E-13	0.31116276304926	0.871	0.868	5.6133106429839E-09	Adipocyte	Atrx
Usp154	2.88031129207931E-13	0.266109410959894	0.682	0.562	6.33150028224873E-09	Adipocyte	Usp15
Nasp3	2.9126757409653E-13	0.398666330530444	0.685	0.595	6.40264381378992E-09	Adipocyte	Nasp
Tmem57	2.98601486520431E-13	0.279344566203788	0.61	0.493	6.5638578766921E-09	Adipocyte	Tmem57
G3bp22	3.13012291818232E-13	0.286603339377529	0.736	0.66	6.88063619874837E-09	Adipocyte	G3bp2
Ints63	3.20039917275055E-13	0.476893627861557	0.741	0.66	7.03511746154025E-09	Adipocyte	Ints6
Tspan43	5.26648659301628E-13	0.321663634369992	0.57	0.445	1.15767908287684E-08	Adipocyte	Tspan4
Ephx12	1.14939263151165E-12	0.429647458087849	0.598	0.487	2.5265948825889E-08	Adipocyte	Ephx1
Leprot1	1.17976360671095E-12	0.268940812663355	0.661	0.573	2.59335636027202E-08	Adipocyte	Leprot
Rasl11a3	1.27300700794467E-12	0.454951446975327	0.516	0.386	2.79832400486397E-08	Adipocyte	Rasl11a
Kif13b	1.49053143859958E-12	0.288344182837646	0.6	0.473	3.2764862083296E-08	Adipocyte	Kif13b
Fam120a1	1.52033349453559E-12	0.252729378792442	0.685	0.587	3.34199708768812E-08	Adipocyte	Fam120a
Khdrbs15	2.0822488877762E-12	0.281741518667573	0.722	0.648	4.57719950510965E-08	Adipocyte	Khdrbs1
Caprin13	2.09692259812034E-12	0.294464404149132	0.773	0.701	4.60945525518812E-08	Adipocyte	Caprin1
Aldh7a1	2.15880825861538E-12	0.259193116306397	0.591	0.477	4.74549231408832E-08	Adipocyte	Aldh7a1
Crebbp1	2.65948676078329E-12	0.261409225579893	0.846	0.826	5.84608379755383E-08	Adipocyte	Crebbp
Jun4	2.68387313484751E-12	0.391599098504607	0.951	0.954	5.8996899250218E-08	Adipocyte	Jun
Ap3b15	3.70043027367292E-12	0.273492346844243	0.692	0.596	8.1342858275878E-08	Adipocyte	Ap3b1
Kmt2c2	3.73337436390695E-12	0.252677222572647	0.79	0.739	8.20670352674025E-08	Adipocyte	Kmt2c
Mllt103	4.27974490211916E-12	0.298826037851275	0.75	0.678	9.40773524383833E-08	Adipocyte	Mllt10
Blvra1	4.57284475935999E-12	0.355375818373552	0.491	0.371	1.00520273500251E-07	Adipocyte	Blvra
Clip11	5.23590525664162E-12	0.255615920647088	0.804	0.727	1.15095669351496E-07	Adipocyte	Clip1
Rtn32	5.27320328908727E-12	0.263540008895226	0.871	0.828	1.15915554700716E-07	Adipocyte	Rtn3
Ahnak3	5.76927501037312E-12	0.251999984633794	0.97	0.953	1.26820203278022E-07	Adipocyte	Ahnak
Etfb1	5.88090140503946E-12	0.306670372006719	0.696	0.623	1.29273974685577E-07	Adipocyte	Etfb
Smdt13	5.88205577610402E-12	0.270616307478537	0.895	0.917	1.29299350070319E-07	Adipocyte	Smdt1
Mical23	6.09231736915568E-12	0.257100763412351	0.776	0.627	1.3392132040878E-07	Adipocyte	Mical2
Gkap11	6.41848452909387E-12	0.25420322526597	0.666	0.541	1.41091126918542E-07	Adipocyte	Gkap1
Fam172a1	6.59184925547478E-12	0.30735620284511	0.832	0.787	1.44902030333847E-07	Adipocyte	Fam172a
Nr3c21	7.29569496567849E-12	0.396092302302036	0.479	0.348	1.60373966735545E-07	Adipocyte	Nr3c2
Fkbp21	7.51064399255642E-12	0.271874257753652	0.841	0.822	1.65098976244375E-07	Adipocyte	Fkbp2
Creb3	8.32200555949278E-12	0.293219843269516	0.523	0.408	1.8293432620877E-07	Adipocyte	Creb3
Yif1a	8.75364413707022E-12	0.275907500568444	0.577	0.477	1.92422605421078E-07	Adipocyte	Yif1a
Card192	1.12435045980275E-11	0.306597506174365	0.668	0.606	2.47154718073841E-07	Adipocyte	Card19
Eif3b	1.17459582740831E-11	0.324573481066643	0.645	0.548	2.58199654780895E-07	Adipocyte	Eif3b
Nav23	1.23337952870705E-11	0.337277921981633	0.65	0.524	2.71121488000384E-07	Adipocyte	Nav2
Gls4	1.44458059442278E-11	0.338885091070836	0.89	0.876	3.17547706266016E-07	Adipocyte	Gls
Sil1	1.64480133223577E-11	0.294253679888438	0.535	0.415	3.61560228852067E-07	Adipocyte	Sil1
Snd13	1.78851630362183E-11	0.2612085028811	0.717	0.643	3.93151653862151E-07	Adipocyte	Snd1
Csnk1g13	1.85131228786184E-11	0.271092166354925	0.593	0.475	4.06955467117789E-07	Adipocyte	Csnk1g1
Maged12	2.03142979675767E-11	0.282958032066999	0.741	0.632	4.46548897923271E-07	Adipocyte	Maged1
Cnpy23	3.63989445668704E-11	0.252744866687177	0.825	0.787	8.00121599468945E-07	Adipocyte	Cnpy2
Luc7l33	3.77277458207466E-11	0.260646009865011	0.738	0.675	8.29331308631651E-07	Adipocyte	Luc7l3
Hotairm11	4.63549860996895E-11	0.300063039948359	0.453	0.332	1.01897530444337E-06	Adipocyte	Hotairm1
Setd81	4.72588873773986E-11	0.291854036288696	0.692	0.608	1.03884486232998E-06	Adipocyte	Setd8
Eci1	5.36519902995278E-11	0.255869861189116	0.537	0.421	1.17937805076422E-06	Adipocyte	Eci1
Sh3glb21	5.40947911438899E-11	0.271016878860958	0.453	0.339	1.18911169892499E-06	Adipocyte	Sh3glb2
Mark21	5.58153493699467E-11	0.270802374267974	0.603	0.481	1.22693300985017E-06	Adipocyte	Mark2
Mcu3	6.60359040762234E-11	0.293589847057585	0.507	0.394	1.45160124340354E-06	Adipocyte	Mcu
Ttc142	7.16582069752175E-11	0.265675198067134	0.556	0.435	1.57519070572923E-06	Adipocyte	Ttc14
Idh21	9.9925421352479E-11	0.301506648585631	0.593	0.5	2.19656061217019E-06	Adipocyte	Idh2
Camk1d4	1.06385924671178E-10	0.292898024976258	0.951	0.947	2.33857539612183E-06	Adipocyte	Camk1d
Dbp1	1.10636871219548E-10	0.328399700115948	0.262	0.158	2.43201970314811E-06	Adipocyte	Dbp
Magt12	1.28689569932255E-10	0.284660650326704	0.636	0.559	2.82885412625082E-06	Adipocyte	Magt1
Gspt1	1.65731304736994E-10	0.280676118519798	0.778	0.775	3.64310554072861E-06	Adipocyte	Gspt1
Ube2g12	2.0362390253989E-10	0.342184038650476	0.633	0.552	4.47606062563186E-06	Adipocyte	Ube2g1
Stim12	2.23606426109983E-10	0.269139901938018	0.551	0.459	4.91531645874964E-06	Adipocyte	Stim1
Rnf112	2.83488029286843E-10	0.315583160822419	0.748	0.69	6.23163385978337E-06	Adipocyte	Rnf11
Smarca22	3.01583824566214E-10	0.28787541118383	0.764	0.735	6.62941563161452E-06	Adipocyte	Smarca2
Rpn1	3.65276157303511E-10	0.263727543497696	0.752	0.689	8.02950048984578E-06	Adipocyte	Rpn1
Rbbp64	3.82660830119413E-10	0.31116419996398	0.78	0.757	8.41165036768494E-06	Adipocyte	Rbbp6
Tcf25	4.13129906580904E-10	0.252432030966719	0.855	0.866	9.08142160646142E-06	Adipocyte	Tcf25
Prkg16	4.20860563654993E-10	0.474325951061494	0.799	0.715	9.25135691026406E-06	Adipocyte	Prkg1
Ppp2cb2	4.64231486401255E-10	0.253892395771596	0.727	0.676	1.02047365340724E-05	Adipocyte	Ppp2cb
Ndufb4	7.13021360872468E-10	0.26704298369604	0.804	0.782	1.56736355546986E-05	Adipocyte	Ndufb4
Sertad21	7.39406075918406E-10	0.301864592992767	0.75	0.685	1.62536243608384E-05	Adipocyte	Sertad2
Fam208a2	7.54814595543438E-10	0.256469195854626	0.668	0.57	1.65923344392359E-05	Adipocyte	Fam208a
Bre5	7.77004152284689E-10	0.259642317844544	0.671	0.587	1.7080105275522E-05	Adipocyte	Bre
Akap91	8.13087305880097E-10	0.294721785908524	0.811	0.746	1.78732851578563E-05	Adipocyte	Akap9
Npc11	8.23343242004474E-10	0.253176211739824	0.414	0.298	1.80987311457424E-05	Adipocyte	Npc1
Cdkn1c1	8.88580714889854E-10	0.870363875725901	0.437	0.34	1.95327812747088E-05	Adipocyte	Cdkn1c
Kdm5b	9.13493191372707E-10	0.276438400977584	0.589	0.493	2.00804073327548E-05	Adipocyte	Kdm5b
Fubp13	1.12571093333175E-09	0.25081015865175	0.668	0.604	2.47453777364985E-05	Adipocyte	Fubp1
Skp1a1	1.34163943858851E-09	0.274015195739091	0.783	0.762	2.94919181390526E-05	Adipocyte	Skp1a
Ankrd282	1.56238221020603E-09	0.308006592987862	0.481	0.368	3.4344285744749E-05	Adipocyte	Ankrd28
Sypl2	1.85462051020292E-09	0.269646868356913	0.664	0.608	4.07682680552806E-05	Adipocyte	Sypl
Sh3d192	2.43586308184363E-09	0.250822325020889	0.603	0.483	5.35451422650866E-05	Adipocyte	Sh3d19
Rfx74	3.9781476764652E-09	0.254534696490284	0.495	0.387	8.74476422240581E-05	Adipocyte	Rfx7
Ppp1r104	8.49269366044096E-09	0.301534578748114	0.731	0.675	0.000186686392043813	Adipocyte	Ppp1r10
Srsf23	1.1140221636875E-08	0.296450107362836	0.825	0.807	0.000244884352021785	Adipocyte	Srsf2
Smc32	1.33322117418427E-08	0.262756778331203	0.745	0.702	0.000293068678509185	Adipocyte	Smc3
Hdac81	1.40767671370309E-08	0.256035485946392	0.523	0.417	0.000309435495206214	Adipocyte	Hdac8
Trp53inp11	1.49974166033548E-08	0.26360618954756	0.411	0.311	0.000329673211774946	Adipocyte	Trp53inp1
Chka	1.82923976507343E-08	0.532184281817162	0.689	0.649	0.000402103485158442	Adipocyte	Chka
Manf2	1.95383576944804E-08	0.304798626076191	0.836	0.846	0.000429492178840069	Adipocyte	Manf
Tgfb23	3.08286142681552E-08	0.25508890922393	0.661	0.564	0.000677674598842587	Adipocyte	Tgfb2
Uap13	5.61737371916267E-08	0.299597954736823	0.701	0.638	0.00123481109094634	Adipocyte	Uap1
Arhgap62	8.19556022457612E-08	0.285911818732699	0.834	0.784	0.00180154804856632	Adipocyte	Arhgap6
Cacnb24	2.49775786983576E-07	0.29653896146572	0.652	0.516	0.00549057134947297	Adipocyte	Cacnb2
Homer13	7.24816326302021E-07	0.501985326315424	0.544	0.473	0.015932912484771	Adipocyte	Homer1
Simc1	1.58603250434224E-06	0.260389532722009	0.43	0.341	0.034864166510451	Adipocyte	Simc1
Atf35	3.38355485655201E-06	0.266752948033064	0.902	0.872	0.0743773028567264	Adipocyte	Atf3
Slbp1	9.23309256993413E-06	0.255877614444837	0.509	0.452	0.202961840872292	Adipocyte	Slbp
Sqstm12	3.01284221649747E-05	0.257961463600345	0.902	0.922	0.662282976030474	Adipocyte	Sqstm1
Osr12	6.49569235922117E-05	0.308986993693133	0.46	0.388	1	Adipocyte	Osr1
Lsmem11	0.0052512761947739	0.273848568705232	0.488	0.461	1	Adipocyte	Lsmem1
Dct	0	5.53033621179995	0.259	0.003	0	Epithelial	Dct
Csmd11	0	5.19257964839575	0.744	0.079	0	Epithelial	Csmd1
Slc35f1	0	3.89652538716517	0.804	0.006	0	Epithelial	Slc35f1
Cdh191	0	3.8850404770493	0.959	0.043	0	Epithelial	Cdh19
Cadm21	0	3.88323716609026	0.737	0.008	0	Epithelial	Cadm2
Chl11	0	3.85584955296836	0.878	0.086	0	Epithelial	Chl1
Plp1	0	3.84040825449268	0.989	0.018	0	Epithelial	Plp1
Kcna1	0	3.32088444764816	0.741	0.001	0	Epithelial	Kcna1
Ank32	0	3.28555194709577	0.781	0.062	0	Epithelial	Ank3
Adam23	0	2.93136801591324	0.715	0.019	0	Epithelial	Adam23
Gfra3	0	2.81981317602934	0.696	0.001	0	Epithelial	Gfra3
Adgrl32	0	2.76949934222968	0.789	0.02	0	Epithelial	Adgrl3
Grik2	0	2.75983383868904	0.837	0.016	0	Epithelial	Grik2
Zfp536	0	2.56804752957055	0.844	0.002	0	Epithelial	Zfp536
Nrxn1	0	2.49817269693452	0.519	0.021	0	Epithelial	Nrxn1
Lgi4	0	2.44363028821237	0.904	0.062	0	Epithelial	Lgi4
Stk32a	0	2.2658666210989	0.707	0.023	0	Epithelial	Stk32a
Kcna2	0	2.23222768586648	0.722	0.027	0	Epithelial	Kcna2
L1cam1	0	2.2217704263398	0.811	0.035	0	Epithelial	L1cam
S100b2	0	2.21129251958441	0.896	0.125	0	Epithelial	S100b
Mal	0	2.18744773041172	0.693	0.035	0	Epithelial	Mal
Egfl8	0	2.17219484676435	0.6	0.013	0	Epithelial	Egfl8
Cadm41	0	2.09078286147996	0.667	0.01	0	Epithelial	Cadm4
Sostdc1	0	2.08987967998915	0.548	0	0	Epithelial	Sostdc1
Gfap	0	2.08550077392137	0.496	0.003	0	Epithelial	Gfap
Nrcam	0	2.04702879755317	0.481	0.019	0	Epithelial	Nrcam
Col28a1	0	2.03359194233014	0.481	0.004	0	Epithelial	Col28a1
Nrn11	0	1.92066195828874	0.663	0.036	0	Epithelial	Nrn1
Sema3e1	0	1.87615132625622	0.641	0.033	0	Epithelial	Sema3e
Aspa	0	1.84669398078885	0.707	0.053	0	Epithelial	Aspa
Gpr37l1	0	1.82828757023203	0.644	0.003	0	Epithelial	Gpr37l1
Fstl4	0	1.73865195023808	0.359	0.004	0	Epithelial	Fstl4
Sorcs1	0	1.71082081494647	0.496	0.013	0	Epithelial	Sorcs1
Fabp7	0	1.67772141056579	0.57	0.004	0	Epithelial	Fabp7
Ntng1	0	1.6588398645766	0.533	0.021	0	Epithelial	Ntng1
Ndst3	0	1.63068296622265	0.604	0.062	0	Epithelial	Ndst3
Lrrc4c	0	1.61191019295215	0.552	0.006	0	Epithelial	Lrrc4c
Sox10	0	1.57248725012308	0.726	0.001	0	Epithelial	Sox10
Pax3	0	1.56105467744747	0.381	0	0	Epithelial	Pax3
Foxd3	0	1.54216273025692	0.604	0	0	Epithelial	Foxd3
Edil3	0	1.52065131531369	0.656	0.042	0	Epithelial	Edil3
Car10	0	1.51525370058181	0.444	0.002	0	Epithelial	Car10
Erbb3	0	1.50524575586904	0.744	0.006	0	Epithelial	Erbb3
Kcnh8	0	1.48148970029074	0.567	0.001	0	Epithelial	Kcnh8
Pex5l	0	1.45517954168014	0.519	0.032	0	Epithelial	Pex5l
Tspan151	0	1.45230479759893	0.644	0.03	0	Epithelial	Tspan15
Megf10	0	1.44502707337708	0.644	0.025	0	Epithelial	Megf10
Luzp2	0	1.39679848350356	0.474	0.003	0	Epithelial	Luzp2
Moxd1	0	1.39254943457253	0.548	0.004	0	Epithelial	Moxd1
Cmtm5	0	1.37855008800909	0.652	0.002	0	Epithelial	Cmtm5
Arhgef26	0	1.37214409733611	0.607	0.041	0	Epithelial	Arhgef26
Slitrk6	0	1.36613405128633	0.511	0.003	0	Epithelial	Slitrk6
Reln1	0	1.36064983479121	0.459	0.012	0	Epithelial	Reln
Klk82	0	1.27380425027276	0.537	0.018	0	Epithelial	Klk8
Ttyh11	0	1.24947750440882	0.537	0.01	0	Epithelial	Ttyh1
Igsf11	0	1.24201814412968	0.604	0.002	0	Epithelial	Igsf11
Ajap1	0	1.24126078938335	0.522	0.001	0	Epithelial	Ajap1
Epb41l4b	0	1.23792155962518	0.611	0.046	0	Epithelial	Epb41l4b
Ncam2	0	1.20725269231228	0.352	0.006	0	Epithelial	Ncam2
Afap1l21	0	1.20251754839467	0.644	0.068	0	Epithelial	Afap1l2
Rasgef1c	0	1.19513206881583	0.552	0.02	0	Epithelial	Rasgef1c
Insc	0	1.19421288638715	0.637	0.007	0	Epithelial	Insc
Gfra2	0	1.17086298806749	0.567	0.048	0	Epithelial	Gfra2
Kcna6	0	1.0994452567811	0.489	0.025	0	Epithelial	Kcna6
Shc4	0	1.08838987652619	0.548	0.023	0	Epithelial	Shc4
Gm2115	0	1.04822470171558	0.526	0.007	0	Epithelial	Gm2115
Rxrg	0	1.03557543574196	0.511	0.012	0	Epithelial	Rxrg
Cadm3	0	1.02684900627703	0.478	0.027	0	Epithelial	Cadm3
Cyp2j9	0	1.01666006441843	0.504	0.021	0	Epithelial	Cyp2j9
Plekhb1	0	1.01387282482864	0.559	0.025	0	Epithelial	Plekhb1
Cnksr2	0	0.978205299304604	0.341	0.001	0	Epithelial	Cnksr2
Crabp1	0	0.938466595074731	0.263	0.001	0	Epithelial	Crabp1
Itgb42	0	0.933477437820261	0.504	0.04	0	Epithelial	Itgb4
Grik3	0	0.900448943432854	0.47	0.002	0	Epithelial	Grik3
Gjc3	0	0.87684371072568	0.433	0.001	0	Epithelial	Gjc3
4930554G24Rik	0	0.841901088054825	0.267	0.001	0	Epithelial	4930554G24Rik
Rab38	0	0.794590373008422	0.363	0.004	0	Epithelial	Rab38
Epb41l4a1	0	0.778996781704216	0.433	0.031	0	Epithelial	Epb41l4a
Chd5	0	0.766983225043941	0.385	0.018	0	Epithelial	Chd5
Wnt6	0	0.758832401787899	0.374	0.009	0	Epithelial	Wnt6
Igsf21	0	0.745692231343021	0.385	0.009	0	Epithelial	Igsf21
Frmd3	0	0.739613810694096	0.293	0.009	0	Epithelial	Frmd3
Slc22a23	0	0.677885474118447	0.341	0.01	0	Epithelial	Slc22a23
Adamts20	0	0.676084604299713	0.285	0.007	0	Epithelial	Adamts20
Fam89a	0	0.673844523720831	0.337	0.006	0	Epithelial	Fam89a
Tmem88b	0	0.672555603505269	0.341	0.001	0	Epithelial	Tmem88b
Snca	0	0.65453592647635	0.307	0.001	0	Epithelial	Snca
Tfap2a	0	0.644256741384457	0.374	0.02	0	Epithelial	Tfap2a
Gm12688	0	0.63630608318334	0.348	0	0	Epithelial	Gm12688
Acsbg1	0	0.633851950463658	0.311	0.007	0	Epithelial	Acsbg1
Cfap100	0	0.585267066878591	0.252	0.003	0	Epithelial	Cfap100
Sox2	0	0.57961899361352	0.315	0	0	Epithelial	Sox2
Ngfr	0	0.567769905882892	0.296	0.009	0	Epithelial	Ngfr
Scg3	0	0.565353195612588	0.315	0.006	0	Epithelial	Scg3
Mmp15	0	0.556150775152576	0.333	0.012	0	Epithelial	Mmp15
Tmprss5	0	0.5544602020967	0.289	0.014	0	Epithelial	Tmprss5
Dhh	0	0.550704938600239	0.289	0.013	0	Epithelial	Dhh
Apba2	0	0.539858269648442	0.281	0.003	0	Epithelial	Apba2
1700047M11Rik	0	0.535700744433221	0.3	0.003	0	Epithelial	1700047M11Rik
Gal3st1	0	0.522840817013077	0.281	0.008	0	Epithelial	Gal3st1
Srcin1	0	0.522381139377706	0.252	0.003	0	Epithelial	Srcin1
Sema4f1	0	0.510067222962767	0.285	0.007	0	Epithelial	Sema4f
Sh3tc21	0	0.493439572276468	0.281	0.011	0	Epithelial	Sh3tc2
Mfap3l	0	0.462073556182751	0.256	0.01	0	Epithelial	Mfap3l
Prrg4	0	0.449744363855598	0.267	0.006	0	Epithelial	Prrg4
Aatk	2.33060484678164E-300	0.94671065990954	0.507	0.045	5.12313557419539E-296	Epithelial	Aatk
Fxyd31	6.16226772203963E-295	0.639591540108741	0.27	0.012	1.35458969065875E-290	Epithelial	Fxyd3
Col5a31	1.5743755827518E-288	1.83660152502955	0.756	0.111	3.460792406005E-284	Epithelial	Col5a3
Gm10863	2.30703554893208E-288	0.730275130702967	0.359	0.023	5.0713255436625E-284	Epithelial	Gm10863
Sorcs21	1.251096204795E-284	1.55152270338414	0.596	0.068	2.75015967738037E-280	Epithelial	Sorcs2
Kif21a2	1.17575778258755E-280	1.57546922237921	0.707	0.098	2.58455075768395E-276	Epithelial	Kif21a
Il1rapl12	6.83979722043719E-270	1.71744326428869	0.644	0.077	1.5035242249965E-265	Epithelial	Il1rapl1
Egflam	8.00130847219078E-265	0.729344390478061	0.396	0.03	1.75884762835698E-260	Epithelial	Egflam
Deptor1	8.69206126206874E-258	2.19193054623576	0.844	0.167	1.91068890662795E-253	Epithelial	Deptor
Astn1	1.15344061507826E-256	0.553007730091324	0.278	0.015	2.53549316006504E-252	Epithelial	Astn1
Nkd2	8.26984804825408E-255	1.23486593783878	0.674	0.096	1.81787799796721E-250	Epithelial	Nkd2
Cadm14	1.40134492228451E-250	2.11969556884154	0.889	0.181	3.08043640816582E-246	Epithelial	Cadm1
Dok6	6.11661466171474E-247	0.814569760208315	0.256	0.013	1.34455423493813E-242	Epithelial	Dok6
Ldb22	7.93609612339625E-246	0.883345456417431	0.481	0.045	1.74451264984496E-241	Epithelial	Ldb2
Ptpn133	4.12353766074957E-242	1.68251208050883	0.789	0.146	9.0643604858597E-238	Epithelial	Ptpn13
Cyp2j6	2.95927233302255E-240	1.42987958296981	0.722	0.123	6.50507244245017E-236	Epithelial	Cyp2j6
Shpk	7.59706993146347E-235	0.691144833603086	0.341	0.026	1.6699879123343E-230	Epithelial	Shpk
Lrrc8b	1.3014996434503E-231	1.26522101523455	0.648	0.097	2.86095651623246E-227	Epithelial	Lrrc8b
Map21	1.9488339348355E-219	0.83601369776339	0.422	0.041	4.2839267555554E-215	Epithelial	Map2
Il1rap3	1.85672791572269E-206	2.20050563285605	0.815	0.2	4.08145930434162E-202	Epithelial	Il1rap
Ispd	2.88826946559731E-203	1.37438511334722	0.689	0.129	6.34899393927601E-199	Epithelial	Ispd
Apod2	2.08156022457779E-202	4.28260078919465	0.726	0.143	4.5756856856669E-198	Epithelial	Apod
Enho1	9.20108705826977E-202	1.15926907122271	0.515	0.068	2.02258295714886E-197	Epithelial	Enho
Scn7a1	7.93685427404214E-195	3.98504858807056	0.733	0.166	1.74467930651994E-190	Epithelial	Scn7a
Gpm6b3	2.80854545444732E-191	2.30138683209237	0.963	0.307	6.1737446179661E-187	Epithelial	Gpm6b
Stard132	2.27185515489042E-190	1.37946515173265	0.704	0.144	4.99399200148011E-186	Epithelial	Stard13
Syngr1	5.3391580062333E-190	1.26985048255065	0.341	0.031	1.1736537129302E-185	Epithelial	Syngr1
Adgrg65	1.25201902734097E-183	1.31851303331371	0.67	0.118	2.75218822590092E-179	Epithelial	Adgrg6
Col16a14	6.56193598879163E-180	2.02770588895025	0.863	0.267	1.44244476905618E-175	Epithelial	Col16a1
Flrt32	2.46690541387339E-178	0.862279227168723	0.467	0.06	5.42275148077649E-174	Epithelial	Flrt3
Megf92	4.33112825853723E-177	1.61201153216503	0.785	0.205	9.52068613791654E-173	Epithelial	Megf9
Sema6d6	1.04512779755331E-176	1.42805983502849	0.7	0.147	2.2973999245817E-172	Epithelial	Sema6d
Vwa1	2.59666874385464E-176	2.63356423931681	0.719	0.172	5.70799723274128E-172	Epithelial	Vwa1
Plekhg12	8.2311147401365E-175	1.51999381292268	0.763	0.184	1.80936364217681E-170	Epithelial	Plekhg1
Art32	8.51449208656064E-174	1.96542716278468	0.685	0.149	1.87165565046776E-169	Epithelial	Art3
Pappa2	9.29887150827021E-174	2.63891851950456	0.637	0.128	2.04407793494796E-169	Epithelial	Pappa
Nkain41	3.94142188549501E-171	0.347257193655217	0.256	0.019	8.66403358869514E-167	Epithelial	Nkain4
Cnp4	1.89110926108212E-170	1.8765141383292	0.693	0.157	4.15703637771072E-166	Epithelial	Cnp
Fabp56	1.05994255495078E-169	1.98498221102582	0.867	0.26	2.3299657242928E-165	Epithelial	Fabp5
Iqgap27	1.99701891102386E-169	2.58079729449706	0.774	0.205	4.38984697021265E-165	Epithelial	Iqgap2
Cdh22	5.6535349299781E-165	1.64784187289249	0.77	0.205	1.24276004830779E-160	Epithelial	Cdh2
Sema3b	8.72691596956439E-165	1.68179699233194	0.733	0.194	1.91835066842964E-160	Epithelial	Sema3b
Fcgr2b4	9.79883283625988E-165	1.86137989660213	0.741	0.161	2.15397943406665E-160	Epithelial	Fcgr2b
Il341	6.77537963102743E-164	0.600461156480546	0.337	0.035	1.48936395049245E-159	Epithelial	Il34
Rgs163	6.00462425931133E-162	0.752363333324202	0.363	0.039	1.31993650468182E-157	Epithelial	Rgs16
Prex22	1.25411098064643E-160	2.31848469420838	0.904	0.345	2.75678675765699E-156	Epithelial	Prex2
Fign2	1.43869738694909E-160	1.83571130631663	0.733	0.185	3.16254459599149E-156	Epithelial	Fign
Nkain22	1.11784398723149E-159	3.46396677315606	0.759	0.22	2.45724465273226E-155	Epithelial	Nkain2
Fam134b5	2.94219696399614E-155	1.07703578650842	0.807	0.208	6.46753736625632E-151	Epithelial	Fam134b
Srgap13	1.32140963095441E-152	0.90515201073783	0.511	0.083	2.90472265076397E-148	Epithelial	Srgap1
Itga2	2.51080785411731E-152	0.710238073024014	0.378	0.046	5.51925782492067E-148	Epithelial	Itga2
Dbi1	5.8222742547173E-145	2.57752586554305	0.996	0.912	1.27985232667196E-140	Epithelial	Dbi
Cd59a3	1.06962358450473E-143	2.31847139089122	0.911	0.402	2.3512465634583E-139	Epithelial	Cd59a
Frmd4a1	1.37500556636909E-142	2.46232958670925	0.856	0.358	3.02253723599252E-138	Epithelial	Frmd4a
Abca8b2	4.2090530290882E-140	1.51554145118769	0.622	0.137	9.25234036854169E-136	Epithelial	Abca8b
F32	2.11431670996084E-139	1.65693771049201	0.659	0.158	4.64769099183591E-135	Epithelial	F3
Mlph	3.2586226913146E-139	1.48931390323119	0.474	0.082	7.16310440004775E-135	Epithelial	Mlph
D8Ertd82e	5.48567000227516E-139	0.950528343826982	0.526	0.097	1.20585997990013E-134	Epithelial	D8Ertd82e
Myo16	4.41157207730175E-137	0.755462733154404	0.285	0.029	9.69751774032471E-133	Epithelial	Myo16
Xkr41	1.35852164910147E-136	2.2063715631864	0.652	0.164	2.98630228905485E-132	Epithelial	Xkr4
Pde7b5	1.29833359901883E-135	2.00699251385142	0.852	0.27	2.85399691736319E-131	Epithelial	Pde7b
Epb41l32	2.21865503494995E-135	1.00743657379578	0.556	0.112	4.87704749782698E-131	Epithelial	Epb41l3
Dlgap11	4.41102717081746E-131	1.88651907345936	0.774	0.264	9.69631992689093E-127	Epithelial	Dlgap1
Ahr4	1.07266183275249E-130	1.261701250053	0.637	0.157	2.35792524075651E-126	Epithelial	Ahr
Ptn2	7.31771602721707E-130	1.4534352733896	0.759	0.207	1.60858033710286E-125	Epithelial	Ptn
Prnp2	1.94817480793714E-128	3.87031174111756	0.922	0.539	4.28247786280742E-124	Epithelial	Prnp
Tmod22	4.16831694569913E-128	1.54579925228943	0.626	0.164	9.16279431003582E-124	Epithelial	Tmod2
Sntb14	5.25355815733439E-128	1.51934545161672	0.763	0.234	1.15483715414525E-123	Epithelial	Sntb1
Col20a1	2.84000682701817E-127	1.21852230990776	0.437	0.075	6.24290300715135E-123	Epithelial	Col20a1
Qk3	4.95878584306272E-125	1.59431262482225	0.989	0.839	1.09004030402205E-120	Epithelial	Qk
Itga65	3.6517552357826E-124	1.08648727223448	0.63	0.15	8.02728835929732E-120	Epithelial	Itga6
Fbxo7	2.97527615848236E-123	0.962567840628194	0.585	0.14	6.54025205157592E-119	Epithelial	Fbxo7
Scd22	1.20614391987351E-121	1.86352406464474	0.878	0.444	2.65134556466595E-117	Epithelial	Scd2
Sox64	1.78575314075307E-119	1.61859562774039	0.922	0.447	3.92544255400339E-115	Epithelial	Sox6
Matn22	2.32247664544652E-118	2.68976744955333	0.819	0.373	5.10526816202054E-114	Epithelial	Matn2
Clca3a2	3.29592947450995E-118	1.14577430661167	0.289	0.034	7.24511217086778E-114	Epithelial	Clca3a2
Fam78b1	2.6070660400189E-117	1.1362937766853	0.6	0.152	5.73085256916955E-113	Epithelial	Fam78b
Sorbs13	3.46471448889049E-117	1.70746218048078	0.896	0.462	7.61613538947906E-113	Epithelial	Sorbs1
Fam19a52	4.10382464382816E-117	1.12352839608942	0.659	0.187	9.02102733206306E-113	Epithelial	Fam19a5
Zfhx41	7.99918129280388E-117	0.970430643993365	0.537	0.112	1.75838003178415E-112	Epithelial	Zfhx4
Lhfpl23	2.8682970476083E-116	1.15519400707537	0.674	0.186	6.30509057005257E-112	Epithelial	Lhfpl2
Galnt62	5.84048722347473E-116	0.785862249507463	0.407	0.068	1.28385590146422E-111	Epithelial	Galnt6
Plscr45	1.3145585049022E-115	1.33818798916986	0.737	0.249	2.88966250547602E-111	Epithelial	Plscr4
Npas33	8.1987346182921E-115	1.01569033766997	0.537	0.115	1.80224584379297E-110	Epithelial	Npas3
Agap13	2.2423200861917E-113	1.84958878990786	0.826	0.392	4.9290680134666E-109	Epithelial	Agap1
Adam11	3.2638716019008E-113	0.9516597976717	0.452	0.089	7.17464255529834E-109	Epithelial	Adam11
P3h24	4.23981251020485E-113	1.88742790241041	0.796	0.314	9.31995585993231E-109	Epithelial	P3h2
Gatm4	6.86591732409115E-110	1.16385786700412	0.515	0.106	1.50926594618172E-105	Epithelial	Gatm
Nlgn3	2.38638179403974E-109	0.56238248204918	0.296	0.039	5.24574445965815E-105	Epithelial	Nlgn3
1700025G04Rik6	2.71395647213512E-108	1.38247995252551	0.837	0.358	5.96581911704742E-104	Epithelial	1700025G04Rik
Mvb12b	1.19490323158162E-107	1.10889702465803	0.748	0.278	2.62663628366271E-103	Epithelial	Mvb12b
Aldh1a3	4.87807831365949E-107	0.685180371212714	0.363	0.057	1.07229917490863E-102	Epithelial	Aldh1a3
Clmn1	8.90866880694081E-107	0.564591250588212	0.285	0.037	1.95830357714173E-102	Epithelial	Clmn
Hs2st12	1.00246278399122E-106	1.69616474325183	0.759	0.306	2.2036136917695E-102	Epithelial	Hs2st1
Fndc14	4.74007357618499E-106	2.08969850920511	0.7	0.237	1.04196297351699E-101	Epithelial	Fndc1
Tnik2	1.08888059903737E-105	1.446981146612	0.741	0.285	2.39357733280394E-101	Epithelial	Tnik
Ephb2	4.19597104381801E-105	1.05984820491831	0.481	0.107	9.22358354852075E-101	Epithelial	Ephb2
Slc10a64	1.40600394059574E-104	1.64994613167714	0.574	0.151	3.09067786221756E-100	Epithelial	Slc10a6
Itih53	2.34990771583384E-104	1.90092754807205	0.693	0.23	5.16556714094594E-100	Epithelial	Itih5
Gas2l32	2.8695358309946E-104	0.945417521159091	0.456	0.091	6.30781366369232E-100	Epithelial	Gas2l3
Col9a31	2.92223809695301E-104	0.495800753907608	0.293	0.039	6.42366378472211E-100	Epithelial	Col9a3
Fxyd13	1.93524745809527E-103	1.66669895139609	0.985	0.758	4.25406096238503E-99	Epithelial	Fxyd1
Cryab3	2.11631702339879E-103	1.82612246461669	0.956	0.684	4.65208808083523E-99	Epithelial	Cryab
Metrn	7.53822718178726E-103	0.934999628282374	0.522	0.129	1.65705309910047E-98	Epithelial	Metrn
Frmd5	3.56506868744205E-101	1.00038987639585	0.422	0.078	7.83673398873512E-97	Epithelial	Frmd5
Coro2b	9.01318911993759E-101	0.696275998196168	0.433	0.087	1.98127923234468E-96	Epithelial	Coro2b
Gulp12	1.19219042500608E-100	1.70531322523321	0.881	0.523	2.62067299224837E-96	Epithelial	Gulp1
Snx103	2.9318960060649E-99	1.57791002749251	0.83	0.421	6.44489380053186E-95	Epithelial	Snx10
Pcdh13	4.70824275680913E-99	0.597930747229483	0.341	0.055	1.03496592280178E-94	Epithelial	Pcdh1
Abca8a2	7.35945765126593E-97	1.5681591149064	0.689	0.208	1.61775598090128E-92	Epithelial	Abca8a
Plscr23	2.07980782363051E-96	1.07782929823522	0.515	0.126	4.57183355790459E-92	Epithelial	Plscr2
Mbp6	5.15999459855595E-96	1.53635431871098	0.419	0.084	1.13427001265457E-91	Epithelial	Mbp
Grid2	9.0526404123822E-96	1.40857467142627	0.43	0.087	1.98995141544986E-91	Epithelial	Grid2
Cela1	1.50263559191253E-94	0.534106844698518	0.352	0.061	3.30309355814212E-90	Epithelial	Cela1
Ctnna15	2.86429940120317E-94	1.14784038894703	0.959	0.832	6.29630294372481E-90	Epithelial	Ctnna1
Ncam12	3.42511453023948E-94	1.56688191649968	0.941	0.56	7.52908676037243E-90	Epithelial	Ncam1
Marcks7	6.42971190971426E-94	2.01530113680093	0.874	0.531	1.41337927199339E-89	Epithelial	Marcks
Gas74	7.75737100788838E-94	1.84895529200098	0.804	0.38	1.70522529495402E-89	Epithelial	Gas7
Ednrb3	1.29646450494588E-93	1.18889684110104	0.315	0.048	2.84988827477204E-89	Epithelial	Ednrb
Mapt	1.40472814959635E-93	0.627154074132402	0.356	0.063	3.0878734184427E-89	Epithelial	Mapt
Pros12	7.8760481993721E-93	1.58273980300254	0.874	0.562	1.73131291518597E-88	Epithelial	Pros1
Zfp4623	3.44792650883901E-92	0.786155052835696	0.507	0.124	7.5792320517299E-88	Epithelial	Zfp462
Chn26	9.62161035656068E-92	1.05618699427643	0.559	0.152	2.11502238857917E-87	Epithelial	Chn2
Rgl14	1.27546800430386E-91	1.10001818992188	0.748	0.27	2.80373376706075E-87	Epithelial	Rgl1
Ttyh2	1.78310915055438E-91	0.502469976469053	0.341	0.058	3.91963053474864E-87	Epithelial	Ttyh2
C4b4	7.20160021639439E-91	1.55711599644185	0.937	0.522	1.58305575956782E-86	Epithelial	C4b
Mboat2	1.78981782704408E-90	0.734783041049874	0.426	0.093	3.93437754740829E-86	Epithelial	Mboat2
Matn41	1.92163814938288E-90	0.783836740370197	0.437	0.096	4.22414497997344E-86	Epithelial	Matn4
Prickle22	2.65525329323801E-89	1.51735918544362	0.707	0.284	5.83677778919579E-85	Epithelial	Prickle2
Fam181b	3.30688559842059E-89	0.340875021873665	0.252	0.033	7.26919592244814E-85	Epithelial	Fam181b
Dag12	6.22538699121776E-89	1.29015546318213	0.919	0.709	1.36846456840949E-84	Epithelial	Dag1
Nid13	8.63275771897975E-89	1.22780504618753	0.833	0.377	1.89765280178613E-84	Epithelial	Nid1
Tbx31	5.70519392580649E-88	0.50369208790232	0.296	0.046	1.25411572877078E-83	Epithelial	Tbx3
Nav24	1.38880591704539E-87	1.62226769711116	0.874	0.523	3.05287316684917E-83	Epithelial	Nav2
Dock7	5.68066800337455E-86	1.37248355676338	0.87	0.602	1.24872444050179E-81	Epithelial	Dock7
Itga45	2.24279500342117E-85	0.937275868840161	0.637	0.199	4.93011197652042E-81	Epithelial	Itga4
Utrn5	6.98946993371244E-85	1.18618538636142	0.97	0.805	1.53642528082867E-80	Epithelial	Utrn
Celf23	1.89472509838013E-83	1.22051913814155	0.993	0.899	4.16498471125921E-79	Epithelial	Celf2
Gpnmb1	2.15708355252926E-83	2.06168767810639	0.544	0.157	4.74170106516981E-79	Epithelial	Gpnmb
March35	2.84442903285831E-83	2.49260899874478	0.819	0.441	6.25262390002913E-79	Epithelial	March3
Ppp1r14c1	3.34434601005057E-82	0.696588906073667	0.385	0.081	7.35154139929317E-78	Epithelial	Ppp1r14c
Arhgap391	4.07249183197539E-82	0.726905665831381	0.474	0.121	8.9521515450483E-78	Epithelial	Arhgap39
Notch13	1.87772845514595E-81	0.945946312389666	0.652	0.229	4.12762269010182E-77	Epithelial	Notch1
Plce15	2.47521071433991E-81	2.33719711051095	0.752	0.426	5.44100819226198E-77	Epithelial	Plce1
Arpc1a	2.54468622167665E-81	1.15297773312601	0.881	0.632	5.59372925248961E-77	Epithelial	Arpc1a
Atp1b22	3.00861402894659E-81	1.1723800758526	0.544	0.174	6.61353535843038E-77	Epithelial	Atp1b2
Sptbn15	6.69456658513256E-80	1.09445291048234	0.993	0.88	1.47159962674384E-75	Epithelial	Sptbn1
Slc44a15	9.11576925884571E-80	1.21129256294342	0.83	0.481	2.00382839847946E-75	Epithelial	Slc44a1
Sfrp13	4.87645563200217E-79	1.81471537029391	0.715	0.299	1.07194247702672E-74	Epithelial	Sfrp1
Eng3	6.37565298505146E-79	1.36633741056388	0.8	0.453	1.40149603917401E-74	Epithelial	Eng
Zeb25	1.04809064252173E-78	1.15229929087623	0.981	0.78	2.30391285039128E-74	Epithelial	Zeb2
Fgf131	1.60622429300543E-78	1.16229161113649	0.515	0.153	3.53080224088453E-74	Epithelial	Fgf13
Diaph31	2.1006932588016E-78	0.690426878740619	0.385	0.082	4.61774392149768E-74	Epithelial	Diaph3
Agrn3	3.34859880336109E-78	1.14434084829502	0.674	0.294	7.36088988954836E-74	Epithelial	Agrn
Ptk22	6.20788761541947E-78	1.43591385215168	0.811	0.473	1.36461785562151E-73	Epithelial	Ptk2
Zdhhc21	6.39137275223941E-78	0.756324662884568	0.452	0.118	1.40495155839727E-73	Epithelial	Zdhhc2
Hspa12a2	1.10485489540555E-77	0.500340675716382	0.293	0.05	2.42869203108047E-73	Epithelial	Hspa12a
Tuba1a5	1.42752094733903E-77	1.38312623998591	0.952	0.795	3.13797654644065E-73	Epithelial	Tuba1a
Itga14	2.30842775866021E-77	1.80622450135099	0.77	0.449	5.07438589908687E-73	Epithelial	Itga1
Fam102a1	1.1801872729625E-76	0.545289043849564	0.4	0.092	2.59428766342618E-72	Epithelial	Fam102a
Dip2b5	5.67830528549315E-76	0.970713689918501	0.819	0.46	1.2482050678571E-71	Epithelial	Dip2b
Gpc11	3.05755033955854E-75	0.780901035691599	0.441	0.116	6.72110715641759E-71	Epithelial	Gpc1
Plekha53	1.00253187049738E-74	1.20398725472605	0.815	0.506	2.20376555772735E-70	Epithelial	Plekha5
Col12a13	1.41919925267579E-74	1.03517381953914	0.622	0.213	3.11968379723193E-70	Epithelial	Col12a1
Fscn12	1.90507507513068E-74	0.518650098143709	0.422	0.1	4.18773603015225E-70	Epithelial	Fscn1
Etl42	2.47789651483836E-74	1.24736629761047	0.637	0.248	5.44691211891768E-70	Epithelial	Etl4
Pmp223	3.98846642183383E-74	1.65140669903948	0.907	0.761	8.76744688847513E-70	Epithelial	Pmp22
Prkce5	3.12127854039672E-73	1.07494700502287	0.793	0.437	6.86119448750007E-69	Epithelial	Prkce
Add36	4.26871297237039E-72	1.0934707049801	0.874	0.479	9.38348485586459E-68	Epithelial	Add3
Dst1	2.174243179946E-71	1.05250361873358	0.985	0.898	4.77942135815729E-67	Epithelial	Dst
Slc4a8	4.25539085393588E-71	0.774335298874457	0.3	0.058	9.35420017512186E-67	Epithelial	Slc4a8
Paqr61	7.30478392921429E-71	0.792714763258563	0.537	0.173	1.60573760331988E-66	Epithelial	Paqr6
S1pr32	1.29048977463495E-70	0.797247119652781	0.37	0.082	2.83675462260254E-66	Epithelial	S1pr3
Kcnmb4	1.8568567244793E-70	0.481921365628908	0.281	0.05	4.08174245175039E-66	Epithelial	Kcnmb4
Ddhd12	1.86401065512198E-70	1.03413732533751	0.67	0.295	4.09746822208914E-66	Epithelial	Ddhd1
Lrrn2	2.42259347792348E-70	0.538508669042836	0.285	0.052	5.3253449831714E-66	Epithelial	Lrrn2
Prkca5	7.41847244805932E-70	1.36427652437113	0.833	0.511	1.6307286135324E-65	Epithelial	Prkca
Arpc1b6	9.38120050664477E-70	1.1340527800612	0.981	0.97	2.06217549537065E-65	Epithelial	Arpc1b
Olfml2a2	1.07495640159792E-69	0.869339118200666	0.507	0.162	2.36296916199255E-65	Epithelial	Olfml2a
Gria32	3.4178842139382E-69	0.962113904577661	0.541	0.174	7.51319307907896E-65	Epithelial	Gria3
Spata132	1.24713854269686E-68	1.0712136462653	0.541	0.192	2.74145994455624E-64	Epithelial	Spata13
Gpt2	3.02385639781027E-68	0.704027632996605	0.322	0.068	6.64704113366654E-64	Epithelial	Gpt2
Tubb2b1	3.42311814842495E-68	0.766854578618631	0.378	0.091	7.52469831386772E-64	Epithelial	Tubb2b
Lbh3	9.28928436356403E-68	1.11418256928668	0.848	0.546	2.04197048879864E-63	Epithelial	Lbh
Itgav4	1.85085960719534E-67	1.48837244127195	0.896	0.726	4.06855958853679E-63	Epithelial	Itgav
Syne24	7.89256255780604E-66	1.25558868769779	0.859	0.613	1.73494310145692E-61	Epithelial	Syne2
Ets14	8.99389080304408E-66	0.9791336548527	0.748	0.395	1.97703707632515E-61	Epithelial	Ets1
Myo104	1.31837176864486E-65	1.0113578219599	0.656	0.286	2.89804482183514E-61	Epithelial	Myo10
Arhgap316	1.48887006436827E-65	0.882945149467793	0.796	0.388	3.27283417549432E-61	Epithelial	Arhgap31
Ptprj5	3.01333955694655E-65	1.0281393835453	0.919	0.662	6.62392301407991E-61	Epithelial	Ptprj
Daam23	4.91796115013382E-65	0.709749808154825	0.389	0.1	1.08106622002242E-60	Epithelial	Daam2
H2-Q45	2.6936424127129E-64	1.14706018060721	0.722	0.36	5.9211647516255E-60	Epithelial	H2-Q4
Tubb3	3.63773400558372E-64	0.89323765948764	0.385	0.098	7.99646689107414E-60	Epithelial	Tubb3
Hmgcs21	1.1306667617574E-63	1.15156361390315	0.559	0.216	2.48543167569512E-59	Epithelial	Hmgcs2
4930402H24Rik1	1.40067757406252E-63	1.28154794569562	0.748	0.447	3.07896944330423E-59	Epithelial	4930402H24Rik
Ppfibp23	1.5423892779009E-63	0.81794135631411	0.563	0.206	3.39048011068177E-59	Epithelial	Ppfibp2
Stmn12	2.84934667944416E-63	0.683599090019248	0.522	0.17	6.26343387075414E-59	Epithelial	Stmn1
Ankrd283	2.96316347948851E-63	1.26014948567275	0.707	0.367	6.51362596061165E-59	Epithelial	Ankrd28
Anxa53	3.02014253928927E-63	1.03479611682654	0.978	0.958	6.63887732986567E-59	Epithelial	Anxa5
Cpne85	7.71589529581385E-63	1.11577477844183	0.844	0.472	1.6961081039258E-58	Epithelial	Cpne8
Dpyd1	8.5068995830057E-63	0.771284178021376	0.359	0.084	1.86998666633631E-58	Epithelial	Dpyd
Lrrc8c6	1.03343333293333E-62	1.1549779069532	0.733	0.39	2.27169315245404E-58	Epithelial	Lrrc8c
Pi4k2b	1.71053381525213E-62	1.04790993773533	0.567	0.228	3.76009543268723E-58	Epithelial	Pi4k2b
Chd77	1.82500952016756E-62	0.620497858754926	0.556	0.175	4.01173592723233E-58	Epithelial	Chd7
Micall2	3.29400340745301E-62	0.646817345247259	0.341	0.082	7.24087829026321E-58	Epithelial	Micall2
Sorbs24	9.48822485353938E-62	2.03871236478887	0.722	0.429	2.08570158730503E-57	Epithelial	Sorbs2
Irgm24	1.06241582388766E-61	0.94257107853405	0.563	0.205	2.33540246406986E-57	Epithelial	Irgm2
Adam104	1.28691784040961E-61	1.15414572424745	0.781	0.499	2.82890279678839E-57	Epithelial	Adam10
Snx12	9.22116057255053E-61	1.34840511340266	0.733	0.452	2.02699551705806E-56	Epithelial	Snx1
Nedd4l7	9.40369040142965E-61	1.13237620141179	0.689	0.344	2.06711922404227E-56	Epithelial	Nedd4l
Atp6v0e22	1.13901437564921E-60	0.390699305573795	0.3	0.064	2.5037814005521E-56	Epithelial	Atp6v0e2
Klhl292	1.31499378336561E-60	0.808993092028957	0.626	0.251	2.89061933459428E-56	Epithelial	Klhl29
Il6st4	4.45905255582621E-60	1.27191171558242	0.885	0.726	9.80188932821718E-56	Epithelial	Il6st
Kctd1	9.58929427127023E-60	0.860922345071647	0.456	0.145	2.10791866671062E-55	Epithelial	Kctd1
Prdx62	1.23658759941628E-59	1.0324457582013	0.844	0.639	2.71826686103686E-55	Epithelial	Prdx6
Numb4	1.45660385106216E-59	0.948911649187824	0.759	0.452	3.20190658540484E-55	Epithelial	Numb
Ehbp14	2.16985253951418E-59	1.35704194419831	0.77	0.478	4.76976985236007E-55	Epithelial	Ehbp1
Sorbs2os	4.41676647637891E-59	0.652703592254684	0.374	0.099	9.70893606837613E-55	Epithelial	Sorbs2os
E130114P18Rik	7.85147154068922E-58	0.436535495604548	0.27	0.055	1.7259104740743E-53	Epithelial	E130114P18Rik
Nid2	1.15309267077547E-57	0.635997575598321	0.381	0.106	2.53472830889865E-53	Epithelial	Nid2
Sort12	1.4921986988223E-57	0.897502008186278	0.604	0.267	3.28015117975119E-53	Epithelial	Sort1
Myo18a2	1.85143924090309E-57	0.945220132782187	0.667	0.354	4.06983373935318E-53	Epithelial	Myo18a
Zfp180	1.18829056361397E-56	0.744992287276509	0.433	0.14	2.61210031693624E-52	Epithelial	Zfp180
Lpar13	1.31168996184082E-56	1.0560858403645	0.604	0.245	2.88335687411849E-52	Epithelial	Lpar1
Klf94	3.21209776665639E-56	1.08989384512113	0.948	0.816	7.06083331066407E-52	Epithelial	Klf9
Cystm14	4.0614127939488E-56	1.03442698916148	0.715	0.404	8.92779760365825E-52	Epithelial	Cystm1
Fads11	1.76169202420633E-55	0.919339367597451	0.574	0.256	3.87255140761035E-51	Epithelial	Fads1
Fmnl26	2.29530934778465E-55	0.998692231635079	0.8	0.482	5.04554900830022E-51	Epithelial	Fmnl2
Phlda14	3.29335217209234E-55	1.57055519661021	0.804	0.558	7.23944674469338E-51	Epithelial	Phlda1
Syt111	4.20737870467064E-55	1.23699769219298	0.73	0.461	9.24865986860701E-51	Epithelial	Syt11
Ccnd110	1.67601518369698E-54	1.16044496856786	0.607	0.253	3.68421657680269E-50	Epithelial	Ccnd1
Ndrg15	6.71664107012314E-54	1.14120506699024	0.8	0.529	1.47645204003447E-49	Epithelial	Ndrg1
Ppp3ca5	7.61892594075154E-54	1.01249627056165	0.937	0.811	1.674792300296E-49	Epithelial	Ppp3ca
Pdlim43	8.30211837213435E-54	1.72710113818229	0.689	0.456	1.82497166056257E-49	Epithelial	Pdlim4
Bach13	1.64520223229883E-53	1.1455864273999	0.752	0.48	3.61648354703929E-49	Epithelial	Bach1
Emp24	2.12771307653346E-53	1.08817606250384	0.83	0.66	4.67713888483586E-49	Epithelial	Emp2
Stx73	2.32308370480662E-53	0.916841771923114	0.789	0.573	5.10660259990591E-49	Epithelial	Stx7
Cd97	4.00890487243996E-53	1.1350099053763	0.989	0.902	8.81237469059752E-49	Epithelial	Cd9
Pou3f11	5.62873021317968E-53	0.856316289019938	0.43	0.142	1.23730747546116E-48	Epithelial	Pou3f1
Tspan73	9.28487313265428E-53	1.04667163063132	0.559	0.24	2.04100081202006E-48	Epithelial	Tspan7
Gsta41	1.38057024077762E-52	1.56638776712201	0.252	0.053	3.03476950327737E-48	Epithelial	Gsta4
Sbno25	1.68929398640457E-52	1.29091857798897	0.778	0.515	3.71340604091452E-48	Epithelial	Sbno2
Azin12	1.84631557847417E-52	1.1205298320239	0.859	0.714	4.05857090460192E-48	Epithelial	Azin1
Nf14	3.62021992218302E-52	0.947188537641213	0.852	0.671	7.95796743294271E-48	Epithelial	Nf1
Acot1	4.60245160179061E-52	0.512468165695746	0.267	0.058	1.01171091110561E-47	Epithelial	Acot1
Pnisr2	7.9585943780334E-52	0.908652731333516	0.867	0.697	1.7494582161793E-47	Epithelial	Pnisr
Lgr4	4.27782273166545E-51	0.89301612025972	0.507	0.204	9.40350992874699E-47	Epithelial	Lgr4
Zfp6081	4.55922291928362E-51	1.10646827410889	0.67	0.371	1.00220838211693E-46	Epithelial	Zfp608
S100a163	7.49654021043375E-51	1.22216306659016	0.778	0.617	1.64788946905755E-46	Epithelial	S100a16
P2rx71	9.23542884953807E-51	0.805243717816953	0.47	0.166	2.03013196970546E-46	Epithelial	P2rx7
Acyp21	1.0785812839903E-50	1.03385058115586	0.804	0.585	2.37093737846748E-46	Epithelial	Acyp2
Pcbp4	1.9511849269128E-50	0.735806178713639	0.578	0.272	4.28909470633971E-46	Epithelial	Pcbp4
Tmsb108	2.15557165022603E-50	0.967888808091356	0.952	0.886	4.73837760152686E-46	Epithelial	Tmsb10
St6gal12	3.8136250414751E-50	1.05054958023155	0.615	0.309	8.38311056617057E-46	Epithelial	St6gal1
Dusp62	8.34876307952706E-50	0.801912660909344	0.507	0.203	1.83522510014164E-45	Epithelial	Dusp6
Arvcf1	9.00516447791435E-50	0.46769403365095	0.289	0.071	1.97951525553513E-45	Epithelial	Arvcf
Ptprm3	2.61455848489014E-49	1.09983883171217	0.819	0.587	5.7473224614855E-45	Epithelial	Ptprm
Ivns1abp6	2.77004917714E-49	0.787414572918836	0.667	0.347	6.08912210118915E-45	Epithelial	Ivns1abp
Lamb13	3.7863952932035E-49	0.708000214689002	0.433	0.138	8.32325413351994E-45	Epithelial	Lamb1
Sat12	7.56103250079956E-49	0.93267198154704	0.967	0.889	1.66206616432576E-44	Epithelial	Sat1
Arhgap322	9.401877304762E-49	0.78963041305032	0.626	0.319	2.06672066913278E-44	Epithelial	Arhgap32
Pten3	1.20839651013578E-48	0.947345871319301	0.856	0.766	2.65629720858046E-44	Epithelial	Pten
Rarb1	1.37453655740434E-48	0.833906959393785	0.441	0.154	3.02150626048622E-44	Epithelial	Rarb
Pdgfa5	2.23868801039005E-48	1.44971030280961	0.778	0.604	4.92108398443942E-44	Epithelial	Pdgfa
Tenm33	5.17313933624475E-48	1.56883239923488	0.696	0.461	1.13715948889332E-43	Epithelial	Tenm3
Rora3	8.20515980448383E-48	1.01075082153163	0.926	0.798	1.80365822822163E-43	Epithelial	Rora
Lama23	1.01150844548848E-47	0.972309654969481	0.837	0.539	2.22349786487277E-43	Epithelial	Lama2
Atp8a18	1.37929231462997E-47	0.720681629611726	0.622	0.286	3.03196036601961E-43	Epithelial	Atp8a1
Angptl22	1.68293085938402E-47	0.932744160659634	0.641	0.349	3.69941861509795E-43	Epithelial	Angptl2
Rnd32	2.33145271995262E-47	1.29822074763452	0.807	0.584	5.12499936899985E-43	Epithelial	Rnd3
Kirrel2	2.76679840687784E-47	0.96283216120282	0.637	0.369	6.08197625799887E-43	Epithelial	Kirrel
Gcnt28	2.81459749604983E-46	1.59885382584188	0.685	0.432	6.18704821581673E-42	Epithelial	Gcnt2
Comt1	3.96474910907152E-46	0.948923370358623	0.837	0.761	8.71531149156102E-42	Epithelial	Comt
Macrod21	7.64827659122096E-46	1.09029558284748	0.456	0.172	1.68124416028219E-41	Epithelial	Macrod2
Plat5	8.29540519688126E-46	0.937620071123461	0.737	0.438	1.82349597037844E-41	Epithelial	Plat
Pde8a6	8.60349921855369E-46	0.691998776447735	0.563	0.24	1.89122119822247E-41	Epithelial	Pde8a
Parp146	1.57326772240625E-45	0.987408419864906	0.689	0.378	3.45835710739342E-41	Epithelial	Parp14
Casp45	1.74871053678268E-45	1.41727068524812	0.796	0.592	3.84401550195569E-41	Epithelial	Casp4
Ppip5k2	2.44121945968059E-45	0.705541158410367	0.407	0.143	5.36628861626988E-41	Epithelial	Ppip5k2
Mid1ip11	5.30278969843805E-45	0.866739380863339	0.678	0.417	1.16565923151065E-40	Epithelial	Mid1ip1
Zfyve28	1.77525895895135E-44	0.407219130701776	0.263	0.064	3.90237424356685E-40	Epithelial	Zfyve28
Tead13	2.41663266965182E-44	0.931724384123872	0.804	0.595	5.31224193442862E-40	Epithelial	Tead1
Aldh1l2	2.43542410693912E-44	0.457757190537459	0.267	0.066	5.35354927187358E-40	Epithelial	Aldh1l2
Gab13	2.73127354481852E-44	0.799813028390693	0.641	0.35	6.00388550622007E-40	Epithelial	Gab1
Cyp2d221	3.62964795987153E-44	0.664603596698848	0.448	0.17	7.9786921453896E-40	Epithelial	Cyp2d22
Hook32	4.82537987422401E-44	0.856603765049121	0.848	0.757	1.06071500395192E-39	Epithelial	Hook3
Malat13	6.08467145750122E-44	0.485144467810256	1	1	1.33753247978792E-39	Epithelial	Malat1
Wbscr171	6.74421763324041E-44	0.650552645129011	0.43	0.152	1.48251392013891E-39	Epithelial	Wbscr17
Lama44	7.5381146477555E-44	0.912266855774717	0.77	0.523	1.65702836186961E-39	Epithelial	Lama4
Bach26	7.98731439147416E-44	0.767661051594502	0.652	0.33	1.75577144953385E-39	Epithelial	Bach2
Sparc2	8.76020544321285E-44	0.942545639394026	1	0.881	1.92566836052705E-39	Epithelial	Sparc
Kif1b1	9.79346827796254E-44	0.844361893663492	0.867	0.736	2.15280019686173E-39	Epithelial	Kif1b
Zfp24	1.45002160850482E-43	0.792774297422101	0.589	0.31	3.18743749981531E-39	Epithelial	Zfp24
App4	1.45083701332684E-43	0.618409481313101	0.978	0.957	3.18922992269505E-39	Epithelial	App
Aff34	1.69786931869262E-43	1.65097007836202	0.522	0.243	3.73225633635013E-39	Epithelial	Aff3
Rhoj5	2.68745675187585E-43	2.04579256734111	0.87	0.773	5.90756743197349E-39	Epithelial	Rhoj
Ywhae6	2.71687140274773E-43	0.650166383010279	0.941	0.906	5.97222671752006E-39	Epithelial	Ywhae
Mcam3	3.53421821246655E-43	1.16945441899216	0.696	0.418	7.76891847464397E-39	Epithelial	Mcam
Dock12	4.74284088044711E-43	0.961828408979339	0.77	0.602	1.04257128233988E-38	Epithelial	Dock1
Angptl41	5.35571090780892E-43	0.854422246059025	0.363	0.115	1.17729237175456E-38	Epithelial	Angptl4
Pdgfb3	5.58868814448646E-43	0.561520057869461	0.385	0.123	1.22850542792101E-38	Epithelial	Pdgfb
Fez1	6.54870618551199E-43	0.834076957123096	0.615	0.33	1.43953659369925E-38	Epithelial	Fez1
Marcksl15	9.43264154468243E-43	0.79421720300296	0.581	0.247	2.07348326435209E-38	Epithelial	Marcksl1
Prkg17	2.63151201451296E-42	0.91998274725615	0.926	0.715	5.7845897103024E-38	Epithelial	Prkg1
Lmo43	3.23954159815852E-42	0.921398569591805	0.874	0.761	7.12116034107206E-38	Epithelial	Lmo4
Rasa22	3.74935963775518E-42	0.831906366852025	0.748	0.529	8.24184235571344E-38	Epithelial	Rasa2
Fam49a3	3.94345780836156E-42	0.617756754399239	0.504	0.2	8.66850895434039E-38	Epithelial	Fam49a
Cep85l3	4.37435509283226E-42	0.876500679797249	0.589	0.305	9.61570736506388E-38	Epithelial	Cep85l
Mocs2	4.48392675098334E-42	0.799262659833599	0.685	0.451	9.85656778401158E-38	Epithelial	Mocs2
Adamts123	8.64393000716072E-42	0.74228576283339	0.415	0.149	1.90010869417407E-37	Epithelial	Adamts12
Anxa15	1.05722790882204E-41	0.995903964619838	0.948	0.848	2.32399838917261E-37	Epithelial	Anxa1
Akap124	2.07366168736252E-41	1.07444465900791	0.615	0.314	4.55832312116028E-37	Epithelial	Akap12
Itm2a4	2.57105469177428E-41	0.55842373481811	0.37	0.118	5.65169242345822E-37	Epithelial	Itm2a
Socs35	2.98834249937483E-41	1.36722943539171	0.856	0.709	6.56897448212576E-37	Epithelial	Socs3
Dennd2a3	3.49576484208032E-41	0.756528864312306	0.456	0.181	7.68439027586096E-37	Epithelial	Dennd2a
Gbp75	3.64247479195843E-41	0.91164927920981	0.63	0.326	8.00688808768302E-37	Epithelial	Gbp7
Itgb82	7.53356168367555E-41	1.28895595432085	0.556	0.291	1.65602752930556E-36	Epithelial	Itgb8
Gng26	2.12548320156097E-40	0.432699984846674	0.504	0.178	4.67223717367133E-36	Epithelial	Gng2
Grb143	2.74544315994056E-40	1.11613884210215	0.637	0.419	6.03503315418134E-36	Epithelial	Grb14
Stat35	3.13723979506913E-40	0.882538874075894	0.952	0.897	6.89628051752097E-36	Epithelial	Stat3
Ggta12	1.06289183719973E-39	0.927370703181767	0.489	0.221	2.33644883653245E-35	Epithelial	Ggta1
Ptprz12	4.03210464401609E-39	0.818928638831291	0.685	0.331	8.86337242847617E-35	Epithelial	Ptprz1
Tle32	6.68434733401433E-39	0.688555463886638	0.526	0.259	1.46935323096303E-34	Epithelial	Tle3
Txnip3	6.84013599135721E-39	1.06482574849474	0.815	0.603	1.50359869362014E-34	Epithelial	Txnip
Adgra21	9.76294865379404E-39	0.454206442733155	0.363	0.121	2.14609137307701E-34	Epithelial	Adgra2
Zswim64	1.02082739139578E-38	0.910165675096842	0.904	0.795	2.2439827717662E-34	Epithelial	Zswim6
Asap23	1.25113565109189E-38	1.07390591898022	0.793	0.62	2.75024638823019E-34	Epithelial	Asap2
Ntn43	1.31233773753689E-38	0.823890457395516	0.578	0.298	2.88478081465359E-34	Epithelial	Ntn4
Mast22	1.72442577311015E-38	1.01937597865699	0.73	0.542	3.79063273445074E-34	Epithelial	Mast2
Nfatc24	4.00002301042653E-38	0.749660087971298	0.367	0.126	8.79285058151961E-34	Epithelial	Nfatc2
Ampd3	4.7710556387505E-38	0.481445146744985	0.356	0.121	1.04877345051013E-33	Epithelial	Ampd3
Sema3c2	5.43941881671516E-38	1.10133096592595	0.607	0.352	1.19569304429033E-33	Epithelial	Sema3c
Erbb2ip5	7.22018404162746E-38	0.819079686895144	0.844	0.73	1.58714085603055E-33	Epithelial	Erbb2ip
Sox44	8.65359677931047E-38	0.888218283693094	0.596	0.314	1.90223364402803E-33	Epithelial	Sox4
H2-D19	9.00052666497253E-38	0.877576746471713	0.985	0.973	1.97849577149426E-33	Epithelial	H2-D1
Tecpr11	1.00264983056564E-37	0.848665100076673	0.459	0.206	2.2040248575494E-33	Epithelial	Tecpr1
C22	1.02638495576481E-37	0.449238085764049	0.315	0.092	2.25619940976219E-33	Epithelial	C2
Sgms16	1.23222224238745E-37	0.761541211748879	0.707	0.428	2.70867093321609E-33	Epithelial	Sgms1
Appl21	1.40801193856509E-37	0.552767821927114	0.396	0.151	3.09509184335377E-33	Epithelial	Appl2
Rcan13	1.71083144474615E-37	1.89984240581065	0.67	0.46	3.760749681841E-33	Epithelial	Rcan1
Litaf8	2.54944582238188E-37	0.786199897489362	0.826	0.625	5.60419180675986E-33	Epithelial	Litaf
B2m7	3.23201667795981E-37	0.659887130963444	1	0.989	7.10461906149126E-33	Epithelial	B2m
Spry23	3.88293520981952E-37	0.763543171799691	0.522	0.259	8.53546817822527E-33	Epithelial	Spry2
Cd446	3.94115105508916E-37	0.646630839314438	0.852	0.644	8.663438249297E-33	Epithelial	Cd44
Tax1bp3	4.12835358678728E-37	0.769231337630102	0.685	0.475	9.07494685447579E-33	Epithelial	Tax1bp3
Cdk5rap22	4.9759167518151E-37	0.658499322374367	0.519	0.254	1.093806020384E-32	Epithelial	Cdk5rap2
Tmed102	7.82156085081067E-37	0.602247788505469	0.952	0.937	1.7193355062252E-32	Epithelial	Tmed10
Rassf45	7.85624585393888E-37	0.732520282771567	0.474	0.194	1.72695996361285E-32	Epithelial	Rassf4
Zfand64	9.4273965174392E-37	0.702668412873162	0.796	0.671	2.07233030246348E-32	Epithelial	Zfand6
Cmss17	9.8645532520336E-37	0.619531346639174	0.985	0.955	2.16842609586203E-32	Epithelial	Cmss1
Pard3b5	1.57318302469528E-36	0.696225711715885	0.893	0.706	3.45817092488517E-32	Epithelial	Pard3b
Fyn7	1.81934196037952E-36	0.533149966393212	0.681	0.367	3.99927749730625E-32	Epithelial	Fyn
Dhrs1	2.36418147748925E-36	0.962116412032376	0.6	0.388	5.19694372381686E-32	Epithelial	Dhrs1
Irgm12	2.42761753299995E-36	1.1245072111012	0.559	0.297	5.33638886104049E-32	Epithelial	Irgm1
Lpcat24	1.07364681241542E-35	0.513504819295221	0.456	0.181	2.36009042305158E-31	Epithelial	Lpcat2
Emp17	1.11366311804322E-35	1.28985040886472	0.789	0.564	2.4480542660826E-31	Epithelial	Emp1
Sep151	1.52199888538303E-35	0.613038858143505	0.941	0.932	3.34565794984897E-31	Epithelial	Sep15
Chadl	1.60740281573369E-35	0.422865404154203	0.267	0.077	3.53339286954579E-31	Epithelial	Chadl
Efr3b	1.75731207189731E-35	0.61150914346393	0.448	0.195	3.86292339644467E-31	Epithelial	Efr3b
Stat24	1.78746741990044E-35	0.765464497427856	0.615	0.348	3.92921088242515E-31	Epithelial	Stat2
Ezh23	2.61795249360484E-35	0.753131351186397	0.504	0.238	5.75478317144216E-31	Epithelial	Ezh2
Gm49513	3.45909733856237E-35	1.20298569662488	0.481	0.211	7.6037877696278E-31	Epithelial	Gm4951
Ralgds2	4.95309834038037E-35	0.427938966391321	0.433	0.173	1.08879007718241E-30	Epithelial	Ralgds
Lgals36	5.69586814461971E-35	0.859655115227262	0.811	0.516	1.2520657355503E-30	Epithelial	Lgals3
Tmem50a2	6.35315071744921E-35	0.599042978868048	0.922	0.884	1.39654959070968E-30	Epithelial	Tmem50a
Maml33	9.19753171676466E-35	0.875254988723671	0.622	0.369	2.02180142197921E-30	Epithelial	Maml3
Cdk173	1.11588268124943E-34	0.846817646511424	0.619	0.387	2.45293330992249E-30	Epithelial	Cdk17
Pde1c	1.51930305883524E-34	1.48595471817693	0.304	0.103	3.33973198393163E-30	Epithelial	Pde1c
Cnn33	1.6149091187711E-34	0.759170561242347	0.852	0.685	3.54989322488263E-30	Epithelial	Cnn3
Sirt21	1.99796881029268E-34	0.695358875652312	0.73	0.572	4.39193503878537E-30	Epithelial	Sirt2
Spidr2	2.73539673791755E-34	0.862312992087495	0.622	0.375	6.01294910929036E-30	Epithelial	Spidr
Hdx1	4.72939255532606E-34	0.671661305339078	0.307	0.097	1.03961507151178E-29	Epithelial	Hdx
Gli33	6.40871068566754E-34	0.73690799163532	0.607	0.361	1.40876278292344E-29	Epithelial	Gli3
Papss1	6.58181725026381E-34	0.687651096025054	0.604	0.382	1.44681506795299E-29	Epithelial	Papss1
Tppp34	9.31710845253658E-34	0.947832221126065	0.574	0.308	2.04808678003659E-29	Epithelial	Tppp3
Cdk146	1.0105859693143E-33	0.613327476584343	0.796	0.517	2.2214700777467E-29	Epithelial	Cdk14
Asrgl1	1.46962326796085E-33	0.646438617526525	0.448	0.21	3.23052586763155E-29	Epithelial	Asrgl1
Gpcpd16	2.60027308692079E-33	0.85804146048857	0.652	0.421	5.71592029966927E-29	Epithelial	Gpcpd1
Dip2c2	4.97052749990009E-33	0.779258789477585	0.819	0.712	1.09262135502804E-28	Epithelial	Dip2c
Rasa33	5.72339433458757E-33	0.647879622983437	0.633	0.359	1.25811654262904E-28	Epithelial	Rasa3
Itpr33	6.0185471391366E-33	0.40931186058664	0.311	0.104	1.32299703212501E-28	Epithelial	Itpr3
Ptpn123	8.19119693119629E-33	0.954968276562284	0.759	0.595	1.80058890941557E-28	Epithelial	Ptpn12
Dpysl27	9.71811414202943E-33	0.751852289211557	0.733	0.545	2.13623585070091E-28	Epithelial	Dpysl2
Sgcb2	1.98043441858806E-32	0.684683351511526	0.719	0.529	4.35339093894027E-28	Epithelial	Sgcb
G0s23	3.21455798775203E-32	0.899172521653766	0.411	0.161	7.0662413686765E-28	Epithelial	G0s2
Piezo24	3.47698210721461E-32	0.713934318649444	0.426	0.179	7.64310206807915E-28	Epithelial	Piezo2
Usp242	3.6882614274542E-32	0.762932139726653	0.678	0.473	8.10753626982983E-28	Epithelial	Usp24
Mfn1	3.77903917248427E-32	0.604163981158966	0.478	0.238	8.30708390895492E-28	Epithelial	Mfn1
Rtkn1	4.01948828990276E-32	0.400981362902457	0.278	0.087	8.83563915886425E-28	Epithelial	Rtkn
Tbc1d10a	4.46831124203659E-32	0.614967487515363	0.526	0.282	9.82224177224483E-28	Epithelial	Tbc1d10a
Bhlhe407	5.25201846993737E-32	0.708303729647016	0.789	0.538	1.15449870006163E-27	Epithelial	Bhlhe40
Cyp39a1	5.38545292037183E-32	0.383813467686269	0.256	0.076	1.18383026095614E-27	Epithelial	Cyp39a1
Tln24	6.22376660311697E-32	0.802391171428432	0.548	0.306	1.36810837469717E-27	Epithelial	Tln2
Zbtb382	8.53253047320578E-32	0.755222652755218	0.852	0.723	1.8756208486201E-27	Epithelial	Zbtb38
Prss235	9.91525567985605E-32	0.903440312066257	0.715	0.469	2.17957150354596E-27	Epithelial	Prss23
Lpcat11	1.88407243708296E-31	0.524492587807199	0.396	0.168	4.14156803119576E-27	Epithelial	Lpcat1
Park2	3.73792027672157E-31	0.831116991886197	0.556	0.303	8.21669635228935E-27	Epithelial	Park2
Lrch31	5.22569903163712E-31	0.695756154180348	0.741	0.611	1.14871316113447E-26	Epithelial	Lrch3
Pdzd22	5.35411970020892E-31	0.893397223493569	0.67	0.46	1.17694259249993E-26	Epithelial	Pdzd2
Gng114	6.54718400185815E-31	0.577429282356212	0.737	0.544	1.43920198728846E-26	Epithelial	Gng11
Ndfip23	9.58258823569202E-31	0.668662997677705	0.685	0.498	2.10644454596982E-26	Epithelial	Ndfip2
Cdc14a4	1.1777774586771E-30	0.736565301359494	0.437	0.201	2.588990409664E-26	Epithelial	Cdc14a
S100a45	1.19154257547219E-30	1.02946554487783	0.793	0.628	2.61924888940296E-26	Epithelial	S100a4
Sipa1l2	1.46903370885696E-30	0.463919798170591	0.33	0.124	3.22922989880937E-26	Epithelial	Sipa1l2
Dync1i22	1.49356022188284E-30	0.592918833089516	0.837	0.753	3.28314407974285E-26	Epithelial	Dync1i2
Eda3	1.85026526669532E-30	0.893307916520346	0.493	0.24	4.06725310924965E-26	Epithelial	Eda
Atrn	3.14611652699711E-30	0.65759895092093	0.57	0.346	6.91579334964506E-26	Epithelial	Atrn
Map3k41	6.38134324561125E-30	0.631486602259919	0.567	0.341	1.40274687225026E-25	Epithelial	Map3k4
Arid5a2	6.44888470096905E-30	0.891564427291899	0.674	0.489	1.41759383496702E-25	Epithelial	Arid5a
Siah1a1	1.16944384415884E-29	0.570753409713908	0.556	0.33	2.57067145822995E-25	Epithelial	Siah1a
Itpk13	1.20890794595771E-29	0.628750442083825	0.459	0.231	2.65742144680424E-25	Epithelial	Itpk1
Rab101	1.40903718934971E-29	0.658860053705795	0.911	0.86	3.09734554962854E-25	Epithelial	Rab10
Rbms17	2.05354274505033E-29	0.638374489826335	0.885	0.827	4.51409766216965E-25	Epithelial	Rbms1
Klf73	2.80213584842255E-29	0.692849246217727	0.833	0.699	6.15965502200246E-25	Epithelial	Klf7
Git12	3.58678282918911E-29	0.493470431559986	0.437	0.212	7.8844660151235E-25	Epithelial	Git1
Serpina3n2	5.44656451453892E-29	0.694236553577377	0.767	0.471	1.19726381158595E-24	Epithelial	Serpina3n
Trib14	7.05907496474061E-29	0.976213544046545	0.681	0.471	1.55172585874928E-24	Epithelial	Trib1
Cdc42ep13	7.4202590234195E-29	0.482332533287365	0.348	0.14	1.63112133852807E-24	Epithelial	Cdc42ep1
Tgfbr34	8.10792246336629E-29	0.746641744971018	0.722	0.541	1.78228351589718E-24	Epithelial	Tgfbr3
Susd63	8.85809917393747E-29	0.95042892211356	0.748	0.673	1.94718736041494E-24	Epithelial	Susd6
Bcl21	1.12298800899303E-28	0.686724217501443	0.704	0.51	2.46855224136847E-24	Epithelial	Bcl2
Mgat4b2	1.1594917241554E-28	0.637385117399407	0.522	0.305	2.54879470803841E-24	Epithelial	Mgat4b
Xylt13	1.196515779554E-28	0.540036598214689	0.663	0.407	2.63018098661559E-24	Epithelial	Xylt1
Klf61	1.30231411561264E-28	0.847654975181818	0.922	0.865	2.86274688893971E-24	Epithelial	Klf6
Antxr26	3.21338763683562E-28	0.582300949408275	0.681	0.47	7.06366870329206E-24	Epithelial	Antxr2
Pura3	1.26878875234967E-27	0.541926174724903	0.904	0.855	2.78905143541504E-23	Epithelial	Pura
Herc63	1.70145663545624E-27	0.819837520288428	0.567	0.338	3.7401419760599E-23	Epithelial	Herc6
Mbnl23	2.22186888301119E-27	0.574019967458477	0.952	0.933	4.8841121786352E-23	Epithelial	Mbnl2
Tm7sf32	2.80981474908586E-27	0.542019418387456	0.633	0.439	6.17653478144054E-23	Epithelial	Tm7sf3
Rnf382	3.57985046462081E-27	0.635079407711501	0.585	0.375	7.86922729132945E-23	Epithelial	Rnf38
Col18a12	3.73383480552345E-27	0.738340655313313	0.822	0.565	8.20771566950166E-23	Epithelial	Col18a1
Lmna	5.54321875077695E-27	0.708423793863667	0.974	0.914	1.21851034579579E-22	Epithelial	Lmna
Entpd21	5.8442541691505E-27	0.546112610535147	0.544	0.27	1.28468395146266E-22	Epithelial	Entpd2
Inpp5f1	8.27343109991563E-27	0.60168461678624	0.53	0.319	1.81866562438345E-22	Epithelial	Inpp5f
Mkln12	1.02563229597594E-26	0.658878683111821	0.785	0.682	2.25454491301432E-22	Epithelial	Mkln1
Nipbl4	1.36913570105727E-26	0.565874127607275	0.87	0.843	3.0096340980641E-22	Epithelial	Nipbl
Eya42	1.41074403569648E-26	0.557465959836234	0.363	0.152	3.101097539268E-22	Epithelial	Eya4
Lrrc8d6	1.88083083131313E-26	0.400419936946955	0.441	0.193	4.13444233339251E-22	Epithelial	Lrrc8d
Cdkn2c1	1.88115346851022E-26	0.445618854424663	0.407	0.187	4.13515155447915E-22	Epithelial	Cdkn2c
Rnf19a2	2.17339917005378E-26	0.645484965495848	0.756	0.633	4.77756605561223E-22	Epithelial	Rnf19a
Fst2	3.88804281447303E-26	0.733703911592042	0.452	0.22	8.54669571477462E-22	Epithelial	Fst
Fam63b4	6.1227885038894E-26	0.651409752843426	0.704	0.524	1.34591136892497E-21	Epithelial	Fam63b
Mbd25	7.38712582994408E-26	0.473752106133128	0.841	0.779	1.62383799993831E-21	Epithelial	Mbd2
Aldh1a13	8.10529675194828E-26	0.951051507277057	0.448	0.22	1.78170633201327E-21	Epithelial	Aldh1a1
Mtss1l1	9.58321090586303E-26	0.582193244522198	0.452	0.243	2.10658142132681E-21	Epithelial	Mtss1l
Sgce2	1.02545860427383E-25	0.696403634037749	0.648	0.485	2.25416310391473E-21	Epithelial	Sgce
Bcl2l16	1.06614411677756E-25	0.561155398509083	0.607	0.404	2.34359799750043E-21	Epithelial	Bcl2l1
Gphn4	1.70348693907066E-25	0.590290048331664	0.9	0.875	3.74460498946512E-21	Epithelial	Gphn
Slc9a3r22	1.72979532377046E-25	0.522092770621595	0.4	0.187	3.80243608071223E-21	Epithelial	Slc9a3r2
Xrcc5	2.12441906754358E-25	0.494941779618274	0.441	0.238	4.66989799427429E-21	Epithelial	Xrcc5
Col27a11	2.17027469602216E-25	0.60638462183333	0.478	0.251	4.77069783679592E-21	Epithelial	Col27a1
Arap25	2.90703718740129E-25	0.593892039769358	0.589	0.381	6.39024914534552E-21	Epithelial	Arap2
Map41	3.49511898745445E-25	0.663309215576351	0.848	0.799	7.68297055822237E-21	Epithelial	Map4
Taok12	4.61607733619991E-25	0.594148810801036	0.804	0.744	1.01470612004346E-20	Epithelial	Taok1
Son2	5.41098967848806E-25	0.400054521645814	0.959	0.967	1.18944375112524E-20	Epithelial	Son
Pik3r15	5.60179666195873E-25	0.750317537260075	0.752	0.617	1.23138694223177E-20	Epithelial	Pik3r1
Magi34	7.14959825393915E-25	0.631510304978394	0.663	0.465	1.5716246881809E-20	Epithelial	Magi3
Tmod1	8.66461791412188E-25	0.562083816909052	0.37	0.175	1.90465630988227E-20	Epithelial	Tmod1
Gpx42	9.49608225880856E-25	0.488637402092092	0.963	0.943	2.0874288021313E-20	Epithelial	Gpx4
Setd57	9.96274172811782E-25	0.588828209086447	0.874	0.816	2.19000988667486E-20	Epithelial	Setd5
Kdm3a1	1.32216457076102E-24	0.725224189212717	0.556	0.367	2.90638215944687E-20	Epithelial	Kdm3a
Sbf23	1.36669031193679E-24	0.598575504995195	0.781	0.679	3.00425864369945E-20	Epithelial	Sbf2
Pard35	1.45923957327222E-24	0.53247784748139	0.737	0.581	3.207700429967E-20	Epithelial	Pard3
Nek72	1.55883023346857E-24	0.626069052463679	0.77	0.662	3.42662061921061E-20	Epithelial	Nek7
Acvr13	1.70860501378182E-24	0.703600329402921	0.604	0.428	3.7558555412952E-20	Epithelial	Acvr1
Frmd8	1.89339411590304E-24	0.363092674871409	0.319	0.131	4.16205894557806E-20	Epithelial	Frmd8
Atp9a2	3.49456874032122E-24	0.478587389855008	0.493	0.282	7.6817610049741E-20	Epithelial	Atp9a
Ptpre7	3.78591472830966E-24	0.485128928030885	0.37	0.155	8.3221977557703E-20	Epithelial	Ptpre
Tmtc26	4.18433672387347E-24	0.631676948392802	0.726	0.516	9.19800898641867E-20	Epithelial	Tmtc2
Anxa26	4.679308544077E-24	0.522054677261406	0.956	0.904	1.02860560415901E-19	Epithelial	Anxa2
Ppp1r9a1	4.94793832655552E-24	0.629390508690124	0.441	0.233	1.08765580294343E-19	Epithelial	Ppp1r9a
Kitl4	4.99281905529278E-24	0.804830091869976	0.559	0.35	1.09752148473446E-19	Epithelial	Kitl
Igf1r2	5.66880263807602E-24	0.602150478377229	0.841	0.7	1.24611619590187E-19	Epithelial	Igf1r
Ube2e31	5.87242234721824E-24	0.607249592242584	0.722	0.609	1.29087588036551E-19	Epithelial	Ube2e3
Pon21	6.67003699861632E-24	0.524894485264769	0.741	0.627	1.46620753303584E-19	Epithelial	Pon2
Sh3pxd2a3	6.70834081310696E-24	0.83339921217547	0.704	0.61	1.47462747753717E-19	Epithelial	Sh3pxd2a
Rhoc3	9.08599473036746E-24	0.614509341596311	0.904	0.829	1.99728336162938E-19	Epithelial	Rhoc
Garnl31	9.64550091872221E-24	0.611472176141741	0.411	0.203	2.12027401195352E-19	Epithelial	Garnl3
Eva1c1	1.24051301734534E-23	0.638666529833921	0.474	0.275	2.72689571472854E-19	Epithelial	Eva1c
Gfra12	1.31607609158225E-23	0.58679126105715	0.381	0.174	2.89299846451609E-19	Epithelial	Gfra1
Ralgps1	1.68400466440104E-23	0.319441538933777	0.263	0.095	3.70177905328637E-19	Epithelial	Ralgps1
Sdc43	1.84387912292888E-23	0.992403496491396	0.915	0.849	4.05321508802226E-19	Epithelial	Sdc4
Mid22	1.93181138669209E-23	0.6290136419975	0.426	0.228	4.24650779022656E-19	Epithelial	Mid2
Rbm396	2.10462575172432E-23	0.430981341393434	0.989	0.979	4.62638832744041E-19	Epithelial	Rbm39
Mill2	2.16790920440135E-23	0.467017251243647	0.37	0.174	4.76549801311505E-19	Epithelial	Mill2
Nr2f23	2.51681635813284E-23	0.766974920432597	0.604	0.431	5.53246571844761E-19	Epithelial	Nr2f2
Clcn35	3.86636326688999E-23	0.507092948993531	0.533	0.341	8.49903973327757E-19	Epithelial	Clcn3
Rab142	4.48974030618608E-23	0.447415603608622	0.904	0.866	9.86934714105824E-19	Epithelial	Rab14
Csgalnact12	4.68553862635497E-23	0.567685369981124	0.448	0.239	1.02997510084535E-18	Epithelial	Csgalnact1
Higd2a	5.77019936460027E-23	0.621852963644108	0.726	0.628	1.26840522432643E-18	Epithelial	Higd2a
Fads21	5.97211110775522E-23	0.345242345376319	0.293	0.118	1.31278946370675E-18	Epithelial	Fads2
Nck22	7.00967228033777E-23	0.46021158013223	0.378	0.183	1.54086616066385E-18	Epithelial	Nck2
Cdc42se11	8.24108808334031E-23	0.605387932839089	0.641	0.495	1.81155598247987E-18	Epithelial	Cdc42se1
Limch16	9.93350150483513E-23	0.561679564504479	0.793	0.542	2.18358230079286E-18	Epithelial	Limch1
Sh3d193	1.36923324241617E-22	0.705654993037368	0.648	0.483	3.00984851347923E-18	Epithelial	Sh3d19
Tacc12	1.83080243609604E-22	0.624379717151891	0.826	0.809	4.02446991502633E-18	Epithelial	Tacc1
Slc43a35	1.87529392573527E-22	0.797168459437204	0.67	0.487	4.12227110755128E-18	Epithelial	Slc43a3
H2-Q78	2.56101037771563E-22	0.559984582337447	0.533	0.289	5.62961301229449E-18	Epithelial	H2-Q7
Srgap25	2.80070506163839E-22	0.540505114598917	0.763	0.62	6.1565098664935E-18	Epithelial	Srgap2
Ppp2r2a1	2.86240785800478E-22	0.556747218787533	0.752	0.655	6.2921449534661E-18	Epithelial	Ppp2r2a
Itch3	3.28118740285711E-22	0.592711513620083	0.696	0.563	7.21270614896051E-18	Epithelial	Itch
Xaf12	3.98435001046988E-22	0.655053994443391	0.6	0.399	8.7583981930149E-18	Epithelial	Xaf1
Cttnbp2nl3	4.14417465891177E-22	0.658546146527353	0.681	0.551	9.10972473521985E-18	Epithelial	Cttnbp2nl
Rhbdf1	4.55820687043547E-22	0.45920644137499	0.433	0.237	1.00198503425913E-17	Epithelial	Rhbdf1
Lysmd22	4.61498252288678E-22	0.580846253944381	0.519	0.337	1.01446545818097E-17	Epithelial	Lysmd2
Lims13	5.1319338058656E-22	0.573192139408304	0.807	0.745	1.12810168920538E-17	Epithelial	Lims1
Egr21	5.37213790282552E-22	0.897719897542874	0.452	0.254	1.1809033537991E-17	Epithelial	Egr2
Ifi273	6.08621585517668E-22	0.570127662937374	0.911	0.832	1.33787196928494E-17	Epithelial	Ifi27
Phlda32	7.13733833740969E-22	0.590802541574186	0.667	0.477	1.5689297133294E-17	Epithelial	Phlda3
Btbd33	9.26612208703899E-22	0.459692913163165	0.352	0.164	2.03687895717291E-17	Epithelial	Btbd3
Ldhb3	1.20021612356295E-21	0.642648809083953	0.678	0.508	2.63831508281607E-17	Epithelial	Ldhb
Tcf124	1.36524560798382E-21	0.511064003616118	0.848	0.801	3.00108289547003E-17	Epithelial	Tcf12
Cdkn2d2	1.44221515158801E-21	0.567688415662117	0.481	0.292	3.17027734622077E-17	Epithelial	Cdkn2d
Map4k33	1.47274728912962E-21	0.626479329020729	0.67	0.5	3.23739309096472E-17	Epithelial	Map4k3
Srebf1	1.50811859310881E-21	0.575664061556951	0.478	0.299	3.31514629137179E-17	Epithelial	Srebf1
Cltb1	1.71420845282185E-21	0.569034063735808	0.774	0.696	3.76817302099299E-17	Epithelial	Cltb
Tom1l21	1.7270591793277E-21	0.55535113789443	0.589	0.426	3.79642148799814E-17	Epithelial	Tom1l2
Phgdh	2.08600628891169E-21	0.369349821741608	0.307	0.132	4.58545902428568E-17	Epithelial	Phgdh
Tspan34	2.41125374095662E-21	0.461830228180952	0.841	0.744	5.30041797337084E-17	Epithelial	Tspan3
Txndc16	2.47526895740799E-21	0.426562979974477	0.411	0.219	5.44113622217425E-17	Epithelial	Txndc16
Frmd61	3.01559082193442E-21	0.790806555202704	0.715	0.599	6.62887174477624E-17	Epithelial	Frmd6
Plxnc13	3.36421822406405E-21	0.565749576163631	0.285	0.115	7.39522450013759E-17	Epithelial	Plxnc1
Fbln71	3.79736741901889E-21	0.281731366112857	0.27	0.101	8.34737306048732E-17	Epithelial	Fbln7
Nlk3	4.16941083061857E-21	0.626517939302653	0.485	0.304	9.16519888786574E-17	Epithelial	Nlk
Tmem55a	4.60869629883096E-21	0.533994785639126	0.448	0.267	1.01308362040902E-16	Epithelial	Tmem55a
Arhgef102	5.16345026471505E-21	0.495753731858252	0.444	0.254	1.13502963718966E-16	Epithelial	Arhgef10
Arhgef125	5.48331880950963E-21	0.475579646663039	0.885	0.805	1.20534314070641E-16	Epithelial	Arhgef12
Tecr1	6.98425016044463E-21	0.517744445681333	0.774	0.702	1.53527787026894E-16	Epithelial	Tecr
Ptprf2	7.74210830470941E-21	0.507747257312765	0.4	0.215	1.70187024754122E-16	Epithelial	Ptprf
Endod12	8.07428041049124E-21	0.577248102845752	0.696	0.521	1.77488831983418E-16	Epithelial	Endod1
Nek62	8.15363843943406E-21	0.467597121959892	0.389	0.198	1.79233280175639E-16	Epithelial	Nek6
Dynlrb12	1.04343617474167E-20	0.828652861181131	0.819	0.818	2.29368139931715E-16	Epithelial	Dynlrb1
Atp1a23	1.11158448011472E-20	1.00444762828574	0.622	0.52	2.44348500418818E-16	Epithelial	Atp1a2
Pafah1b11	1.25312941498019E-20	0.385835887697066	0.941	0.942	2.75462908000944E-16	Epithelial	Pafah1b1
Jmjd1c6	1.48262037805892E-20	0.732523766286338	0.881	0.859	3.25909611504912E-16	Epithelial	Jmjd1c
Becn1	1.51231264332236E-20	0.610017485361552	0.593	0.459	3.32436565255122E-16	Epithelial	Becn1
Vwa5a1	1.87739436777719E-20	0.550564800828494	0.63	0.494	4.12688829924783E-16	Epithelial	Vwa5a
Ckap51	2.31029116339055E-20	0.625951324119109	0.622	0.496	5.07848203536511E-16	Epithelial	Ckap5
Adam193	3.25245653768015E-20	0.652960098976866	0.433	0.242	7.14954996112851E-16	Epithelial	Adam19
Flot11	4.32748741159584E-20	0.622881423702889	0.67	0.582	9.51268282816997E-16	Epithelial	Flot1
Plekha41	5.61458241233613E-20	0.833069566682896	0.367	0.189	1.23419750587973E-15	Epithelial	Plekha4
Ptpn211	6.41790726444614E-20	0.534811989196863	0.448	0.281	1.41078437487055E-15	Epithelial	Ptpn21
Ndst1	7.49199872625075E-20	0.454624700909693	0.407	0.229	1.64689116000444E-15	Epithelial	Ndst1
Dtna2	1.07399429234165E-19	0.623283449985687	0.652	0.424	2.36085425342542E-15	Epithelial	Dtna
Wwtr14	1.11216680923258E-19	0.582331889585191	0.8	0.702	2.44476508005505E-15	Epithelial	Wwtr1
Tmem41b	1.30242609182406E-19	0.499631678762064	0.404	0.233	2.86299303504764E-15	Epithelial	Tmem41b
Trim352	1.31318546033771E-19	0.546817653406691	0.537	0.367	2.88664427891435E-15	Epithelial	Trim35
Tmx33	1.32698072123758E-19	0.50914942428276	0.641	0.514	2.91696902142444E-15	Epithelial	Tmx3
Hnrnpa2b19	1.38443873466356E-19	0.402890148483929	0.948	0.964	3.04327322653743E-15	Epithelial	Hnrnpa2b1
Tst3	1.48415910736237E-19	0.442824147945232	0.415	0.22	3.26247854980396E-15	Epithelial	Tst
Myo5a3	1.57326370954887E-19	1.02190657628825	0.581	0.416	3.45834828633032E-15	Epithelial	Myo5a
Sema3d4	1.58414593339868E-19	0.677836495465139	0.53	0.343	3.48226959079697E-15	Epithelial	Sema3d
Cpeb1	1.6872602533422E-19	0.566863765235312	0.459	0.277	3.70893548889683E-15	Epithelial	Cpeb1
Kif3c	1.92235608388862E-19	0.310634478066989	0.263	0.109	4.22572314360396E-15	Epithelial	Kif3c
S100a109	1.93973729259285E-19	0.411547740203063	0.933	0.839	4.2639305165776E-15	Epithelial	S100a10
Pja21	3.75123446188601E-19	0.527706561717342	0.715	0.624	8.24596359411782E-15	Epithelial	Pja2
Oxr12	3.93272688114948E-19	0.595654432931627	0.607	0.457	8.64492023014279E-15	Epithelial	Oxr1
Nhs3	4.28112474617253E-19	0.662159091845903	0.581	0.396	9.41076841703645E-15	Epithelial	Nhs
AY0361186	4.42075142094148E-19	0.482228330355263	0.915	0.86	9.71769577351356E-15	Epithelial	AY036118
Clasp1	4.46930400831679E-19	0.532726400504124	0.607	0.471	9.82442407108196E-15	Epithelial	Clasp1
Dbn12	5.163595830842E-19	0.535280889703162	0.452	0.273	1.13506163553569E-14	Epithelial	Dbn1
Ttc143	5.28926348229919E-19	0.533080191253105	0.589	0.435	1.16268589867901E-14	Epithelial	Ttc14
Slc31a23	5.36601280978148E-19	0.563799498829187	0.426	0.256	1.17955693584617E-14	Epithelial	Slc31a2
Idi1	5.54902503964199E-19	0.586024446732332	0.311	0.147	1.2197866842141E-14	Epithelial	Idi1
Sec622	5.80760701706142E-19	0.387794974697333	0.956	0.93	1.27662817449044E-14	Epithelial	Sec62
Spred14	6.12613820498138E-19	0.476564789949712	0.674	0.529	1.34664770021901E-14	Epithelial	Spred1
Ddr11	6.182716823035E-19	0.473415466696118	0.474	0.295	1.35908481203955E-14	Epithelial	Ddr1
Postn3	8.73297779646152E-19	1.08548099871064	0.741	0.616	1.91968317921817E-14	Epithelial	Postn
Srrm27	9.66066548640974E-19	0.372089590488116	0.978	0.963	2.12360748722259E-14	Epithelial	Srrm2
Rsrp12	9.74287539963894E-19	0.477292446927342	0.889	0.84	2.14167887034863E-14	Epithelial	Rsrp1
Ldlr	1.03322152452596E-18	0.644518579380473	0.374	0.198	2.27122755521297E-14	Epithelial	Ldlr
Zfp281	1.11474425168361E-18	0.630841508406957	0.519	0.369	2.45043081405091E-14	Epithelial	Zfp281
Hmgb11	1.13675831976551E-18	0.40141819257162	0.97	0.957	2.49882213850854E-14	Epithelial	Hmgb1
Hbegf3	1.43784198149675E-18	0.906310100519558	0.685	0.519	3.16066424372615E-14	Epithelial	Hbegf
Fgd53	1.49047124067304E-18	0.260045243694298	0.274	0.107	3.27635388124749E-14	Epithelial	Fgd5
Panx11	1.57116318503992E-18	0.255318400206977	0.256	0.1	3.45373091335474E-14	Epithelial	Panx1
Slc2a132	1.66521658912708E-18	0.597795310892173	0.456	0.276	3.66047910621916E-14	Epithelial	Slc2a13
Erf1	2.08445392548841E-18	0.469272961338313	0.444	0.268	4.58204661900862E-14	Epithelial	Erf
Usp6nl2	2.4732913693554E-18	0.453065320661639	0.385	0.211	5.43678908811705E-14	Epithelial	Usp6nl
Add14	3.38749029452826E-18	0.486041733855634	0.722	0.627	7.44638116543203E-14	Epithelial	Add1
Mthfd1l	3.6690708132729E-18	0.423538960721224	0.311	0.146	8.06535146173649E-14	Epithelial	Mthfd1l
Prrc2c3	5.40550624205087E-18	0.387587507317895	0.911	0.918	1.18823838212762E-13	Epithelial	Prrc2c
Cab39l1	5.7260315508027E-18	0.684032911753239	0.574	0.445	1.25869625549745E-13	Epithelial	Cab39l
Zfyve211	6.08062849661879E-18	0.538974318235958	0.533	0.396	1.33664375612674E-13	Epithelial	Zfyve21
St3gal66	6.90715663313715E-18	0.490489513746119	0.422	0.236	1.51833117109621E-13	Epithelial	St3gal6
Inf2	7.28129541942748E-18	0.335947456329146	0.37	0.195	1.60057435909855E-13	Epithelial	Inf2
Tjp14	8.44707657938078E-18	0.501546107995157	0.704	0.572	1.85683637367948E-13	Epithelial	Tjp1
S100a64	1.0817397959256E-17	0.501550979907783	0.978	0.944	2.37788041940365E-13	Epithelial	S100a6
Slc22a17	1.15286069271069E-17	0.366726626450688	0.263	0.115	2.53421837471663E-13	Epithelial	Slc22a17
Smap11	1.32555277244343E-17	0.455062909118457	0.804	0.782	2.91383010438515E-13	Epithelial	Smap1
Zfp6382	1.36781583932378E-17	0.522505272927251	0.733	0.639	3.00673277800154E-13	Epithelial	Zfp638
Limd12	1.67240705431062E-17	0.485201075231928	0.581	0.448	3.67628518678561E-13	Epithelial	Limd1
Cdk192	1.76854279149152E-17	0.484063281412409	0.511	0.344	3.88761076425667E-13	Epithelial	Cdk19
Gsk3b2	1.88361335308632E-17	0.437220293582805	0.826	0.796	4.14055887275435E-13	Epithelial	Gsk3b
Mmp143	1.90148480208809E-17	0.45614532177357	0.659	0.488	4.17984389195004E-13	Epithelial	Mmp14
Spry12	2.24397847967881E-17	0.579514090961907	0.422	0.247	4.93271349402995E-13	Epithelial	Spry1
Tulp3	2.37610659459753E-17	0.390716615489654	0.356	0.191	5.22315751624428E-13	Epithelial	Tulp3
Ptprs2	2.79587743760013E-17	0.532641025618251	0.656	0.565	6.14589778333259E-13	Epithelial	Ptprs
Rps6ka35	2.92903923095073E-17	1.08085476214919	0.696	0.618	6.43861403747589E-13	Epithelial	Rps6ka3
Cep1123	3.15916257172485E-17	0.563139257681078	0.519	0.339	6.94447116516556E-13	Epithelial	Cep112
Adk4	4.1941961980508E-17	0.588183123041632	0.781	0.672	9.21968208255526E-13	Epithelial	Adk
Fubp14	4.28313456369354E-17	0.446361569949104	0.707	0.604	9.41518639791113E-13	Epithelial	Fubp1
Cobl1	5.55347256889103E-17	0.360284365804707	0.307	0.147	1.22076434009363E-12	Epithelial	Cobl
Cd1515	6.05806142718877E-17	0.537295539811513	0.785	0.661	1.33168306292464E-12	Epithelial	Cd151
Crebrf2	6.19331812780584E-17	0.684771328612727	0.696	0.607	1.36141519085428E-12	Epithelial	Crebrf
Jak14	6.20320900883999E-17	0.41878852078609	0.889	0.859	1.36358940432321E-12	Epithelial	Jak1
Ifnar24	6.57688986866461E-17	0.455850003970956	0.722	0.616	1.44573193092986E-12	Epithelial	Ifnar2
Nfic3	7.2938531228094E-17	0.409166116536602	0.889	0.81	1.60333479345596E-12	Epithelial	Nfic
Epc2	7.97672804985063E-17	0.476665899024343	0.696	0.607	1.75344435991817E-12	Epithelial	Epc2
Enpp23	7.98587607871559E-17	1.69625522278502	0.4	0.24	1.75545527962326E-12	Epithelial	Enpp2
Nras2	8.01316651168766E-17	0.487214999380019	0.574	0.447	1.76145426259918E-12	Epithelial	Nras
Etnk16	8.02798413034475E-17	0.526368025235744	0.581	0.442	1.76471147153238E-12	Epithelial	Etnk1
Dync1h12	9.72287194502375E-17	0.457567957331394	0.807	0.773	2.13728171095512E-12	Epithelial	Dync1h1
Phc23	9.73287754903993E-17	0.437315669638854	0.633	0.51	2.13948114282996E-12	Epithelial	Phc2
Secisbp2l	1.15293002477883E-16	0.644510592474899	0.644	0.548	2.53437078046883E-12	Epithelial	Secisbp2l
Astn21	1.19465410562198E-16	0.656227738045749	0.263	0.117	2.62608865497824E-12	Epithelial	Astn2
Sema4c3	1.3807805834071E-16	0.348617686330852	0.315	0.156	3.03523187844549E-12	Epithelial	Sema4c
Arl6ip15	1.38541525864738E-16	0.435518151191784	0.8	0.768	3.04541982155868E-12	Epithelial	Arl6ip1
Gnaq6	1.95351415725256E-16	0.39019901411114	0.793	0.763	4.29421482047257E-12	Epithelial	Gnaq
Alpk14	2.14112023825293E-16	0.554120857236099	0.459	0.277	4.70661050772759E-12	Epithelial	Alpk1
Trim27	2.23439196109965E-16	0.496869347088563	0.456	0.289	4.91164040888926E-12	Epithelial	Trim2
Cd812	2.42277682130206E-16	0.419028892362532	0.97	0.939	5.32574800858619E-12	Epithelial	Cd81
Ifit31	2.6964464851243E-16	0.694789415215568	0.496	0.3	5.92732866360023E-12	Epithelial	Ifit3
Arhgef36	3.72602294134631E-16	0.50959907405907	0.456	0.281	8.19054362966746E-12	Epithelial	Arhgef3
Negr12	4.2804145344403E-16	0.373205667373839	0.359	0.173	9.40920722960667E-12	Epithelial	Negr1
Ankrd50	5.2780288228906E-16	0.389803279408649	0.344	0.186	1.16021629584781E-11	Epithelial	Ankrd50
Rapgef43	8.03330491773788E-16	1.49107891165468	0.274	0.136	1.76588108701714E-11	Epithelial	Rapgef4
Mmp171	8.12413982198203E-16	0.411107459750881	0.278	0.134	1.78584841566809E-11	Epithelial	Mmp17
Vapa	1.07970097885301E-15	0.459731843182064	0.863	0.843	2.3733986917147E-11	Epithelial	Vapa
Tmem1401	1.12628509142067E-15	0.547831900372181	0.519	0.358	2.47579988796091E-11	Epithelial	Tmem140
Ripk13	1.58486947811769E-15	0.75994618107765	0.659	0.612	3.4838600867983E-11	Epithelial	Ripk1
Clasp21	1.81555196524564E-15	0.499950554470267	0.767	0.673	3.99094633000296E-11	Epithelial	Clasp2
Fnip23	1.8360794139978E-15	0.453013494126218	0.537	0.381	4.03606976784996E-11	Epithelial	Fnip2
Stox21	1.99231058647144E-15	0.638296816945555	0.463	0.321	4.37949713118152E-11	Epithelial	Stox2
Huwe14	2.00080011012097E-15	0.456489121593288	0.83	0.818	4.39815880206792E-11	Epithelial	Huwe1
Scarb23	2.00492439068702E-15	0.426201653754624	0.819	0.768	4.4072247956082E-11	Epithelial	Scarb2
Sept71	2.3544068155952E-15	0.321763970942345	0.937	0.937	5.17545706204136E-11	Epithelial	Sept7
Rap1gds16	2.45730741682878E-15	0.734804127373448	0.648	0.552	5.40165316367303E-11	Epithelial	Rap1gds1
Smyd21	2.46351697403834E-15	0.406567228100915	0.378	0.227	5.41530301233107E-11	Epithelial	Smyd2
Ppp1r24	2.49087785112421E-15	0.416938811002318	0.826	0.794	5.47544769234124E-11	Epithelial	Ppp1r2
Myo63	2.54575882063992E-15	0.510779974692157	0.459	0.309	5.59608703953068E-11	Epithelial	Myo6
Bcl37	2.61487923886913E-15	0.437425488577309	0.519	0.339	5.74802754288213E-11	Epithelial	Bcl3
Plk23	3.03762859766213E-15	0.505235681133911	0.441	0.262	6.6773151833809E-11	Epithelial	Plk2
Ndfip13	3.54917026697804E-15	0.456737380884918	0.741	0.673	7.80178608087112E-11	Epithelial	Ndfip1
Il10rb2	3.80850451813029E-15	0.380734769086466	0.537	0.374	8.371854631754E-11	Epithelial	Il10rb
Rtp43	4.19582165781926E-15	0.480919842242224	0.467	0.285	9.22325516821829E-11	Epithelial	Rtp4
Creb52	4.21816173961921E-15	0.670802604295345	0.759	0.683	9.27236313603095E-11	Epithelial	Creb5
Rfx33	4.58007079720047E-15	0.480823523616848	0.478	0.307	1.00679116264061E-10	Epithelial	Rfx3
Spata63	4.62418089099102E-15	0.433254607695567	0.5	0.348	1.01648744345765E-10	Epithelial	Spata6
Serinc52	4.99231938138729E-15	0.556165023193035	0.307	0.164	1.09741164641655E-10	Epithelial	Serinc5
Eps154	5.37238324248223E-15	0.404032646912323	0.648	0.529	1.18095728436244E-10	Epithelial	Eps15
Ifi473	5.61766786125953E-15	0.566222681629002	0.37	0.207	1.23487574926207E-10	Epithelial	Ifi47
Irf2bpl1	5.7044392633401E-15	0.531993628913599	0.607	0.48	1.25394983886742E-10	Epithelial	Irf2bpl
Kansl15	5.751458833601E-15	0.41979971574112	0.83	0.757	1.26428568080217E-10	Epithelial	Kansl1
Rps6ka53	5.93301850467815E-15	0.493195686733895	0.441	0.273	1.30419612769835E-10	Epithelial	Rps6ka5
Lima14	7.72524052863577E-15	0.48378257468124	0.674	0.542	1.69816237300472E-10	Epithelial	Lima1
Parp93	8.17896667497129E-15	0.500288814962402	0.474	0.316	1.79790045449219E-10	Epithelial	Parp9
Jun5	8.69434758948222E-15	0.615577340237502	0.963	0.954	1.91119148711998E-10	Epithelial	Jun
Enpp43	9.92883282084279E-15	0.405685004601392	0.356	0.201	2.18255603067766E-10	Epithelial	Enpp4
Adamts17	1.11467148537755E-14	0.922059003909286	0.752	0.663	2.45027085915693E-10	Epithelial	Adamts1
Cyp511	1.1968884345872E-14	0.543038004587897	0.385	0.236	2.63100015690957E-10	Epithelial	Cyp51
Clip2	1.33934895783981E-14	0.361332749610873	0.296	0.153	2.94415687912346E-10	Epithelial	Clip2
Wdpcp	1.44690833613064E-14	0.488495787679906	0.43	0.275	3.18059390448238E-10	Epithelial	Wdpcp
Mark33	1.47820049460296E-14	0.469552796580699	0.663	0.614	3.24938032723623E-10	Epithelial	Mark3
Etv66	1.55684885398578E-14	0.391043949515221	0.752	0.682	3.42226515083155E-10	Epithelial	Etv6
Gbp31	1.59286439780484E-14	0.366307835758671	0.433	0.254	3.5014345192546E-10	Epithelial	Gbp3
Sgcd2	1.59583796009969E-14	0.622195556889915	0.804	0.728	3.50797100389114E-10	Epithelial	Sgcd
Usp532	1.68083723404024E-14	0.561209562926744	0.541	0.418	3.69481640786726E-10	Epithelial	Usp53
Scd13	1.8598248990983E-14	0.475586580311624	0.496	0.353	4.08826709319788E-10	Epithelial	Scd1
Lonp21	2.07455197869065E-14	0.541979425979336	0.63	0.553	4.56028015955778E-10	Epithelial	Lonp2
Rassf14	2.11678527418579E-14	0.613245384400472	0.704	0.666	4.6531173897152E-10	Epithelial	Rassf1
4931406C07Rik	2.5005278435028E-14	0.764991852119145	0.389	0.259	5.49666030558785E-10	Epithelial	4931406C07Rik
Deb11	2.58872260814648E-14	0.741013377852669	0.47	0.356	5.69053003722759E-10	Epithelial	Deb1
Rere3	2.74496462736711E-14	0.526081099550699	0.733	0.71	6.03398124387838E-10	Epithelial	Rere
Il3ra	3.49149487288302E-14	0.335228684550928	0.389	0.228	7.67500402957145E-10	Epithelial	Il3ra
Pdp1	3.82917809098395E-14	0.256237189978593	0.256	0.122	8.41729927960093E-10	Epithelial	Pdp1
Elf23	4.40665536072302E-14	0.453896105066028	0.785	0.778	9.68670981394133E-10	Epithelial	Elf2
Zmynd111	4.61454055312391E-14	0.41422542450761	0.759	0.712	1.0143683043877E-09	Epithelial	Zmynd11
Rbmx	4.972133398578E-14	0.34314654352214	0.319	0.173	1.09297436367541E-09	Epithelial	Rbmx
Sh3kbp15	5.00529867239235E-14	0.393523819252101	0.515	0.334	1.10026475416529E-09	Epithelial	Sh3kbp1
Hsd17b123	6.31145256700716E-14	0.45061524388265	0.644	0.532	1.38738350327951E-09	Epithelial	Hsd17b12
Mt23	7.23928109276329E-14	0.589372280544858	0.8	0.705	1.59133876981123E-09	Epithelial	Mt2
Gpatch82	8.12230416150816E-14	0.463262411868457	0.659	0.592	1.78544490078272E-09	Epithelial	Gpatch8
Sec634	8.57504070908591E-14	0.494744432418948	0.726	0.702	1.88496544867127E-09	Epithelial	Sec63
Trim34a	9.07374534447103E-14	0.286611019650228	0.263	0.125	1.99459070162162E-09	Epithelial	Trim34a
Ss182	1.07576025503636E-13	0.436866495722167	0.552	0.437	2.36473619262092E-09	Epithelial	Ss18
Tlr32	1.10204653081934E-13	0.34427735212871	0.319	0.174	2.42251868404706E-09	Epithelial	Tlr3
Fnta	1.13425100867446E-13	0.390368358747483	0.626	0.545	2.49331056726821E-09	Epithelial	Fnta
Fus3	1.27519560237228E-13	0.368819667385241	0.904	0.892	2.80313497313474E-09	Epithelial	Fus
Ddah22	1.27698534615617E-13	0.495974760604665	0.667	0.572	2.8070691879205E-09	Epithelial	Ddah2
Fbxl76	1.29792812559455E-13	0.972570026844998	0.567	0.435	2.85310560568195E-09	Epithelial	Fbxl7
Nek1	1.31948358074701E-13	0.550386390841183	0.393	0.252	2.90048880719807E-09	Epithelial	Nek1
Wipf16	1.33622519931032E-13	0.652280656664966	0.619	0.54	2.93729023312394E-09	Epithelial	Wipf1
Crlf11	1.40839879910136E-13	0.48283069609385	0.396	0.231	3.09594224018462E-09	Epithelial	Crlf1
Capg4	1.45793808016137E-13	0.302247964724574	0.663	0.51	3.20483948781073E-09	Epithelial	Capg
Vmp11	1.60222131239906E-13	0.469610416352819	0.767	0.729	3.52200288891561E-09	Epithelial	Vmp1
Fut82	1.63281662984217E-13	0.526119950286227	0.581	0.448	3.58925751571906E-09	Epithelial	Fut8
Eci2	1.70137744741538E-13	0.781873686579238	0.574	0.518	3.73996790490849E-09	Epithelial	Eci2
Rap2b2	1.86065659282732E-13	0.392696897298078	0.448	0.294	4.09009532235302E-09	Epithelial	Rap2b
Abhd4	1.87348058458759E-13	0.344233381535951	0.344	0.203	4.11828502104044E-09	Epithelial	Abhd4
Gadd45a1	2.15344880687835E-13	0.507801158294655	0.363	0.215	4.73371116728E-09	Epithelial	Gadd45a
Hspg25	2.25235129388183E-13	0.578658866212948	0.737	0.699	4.95111861421104E-09	Epithelial	Hspg2
Smc1a6	2.27371167351536E-13	0.381474554734981	0.863	0.833	4.99807300072146E-09	Epithelial	Smc1a
Casp121	2.33365658827889E-13	0.568808761890377	0.533	0.422	5.12984391235465E-09	Epithelial	Casp12
4931406P16Rik2	2.41790410792042E-13	0.46936524702851	0.6	0.5	5.31503681003067E-09	Epithelial	4931406P16Rik
Kat2b1	2.95888324374299E-13	0.4538128102051	0.611	0.515	6.50421714639584E-09	Epithelial	Kat2b
Ncoa24	3.22703792153936E-13	0.511297314059346	0.622	0.526	7.09367475912781E-09	Epithelial	Ncoa2
Sfpq8	3.68390241928304E-13	0.402819688187163	0.863	0.846	8.09795429806797E-09	Epithelial	Sfpq
Atp1a13	3.8897396199514E-13	1.17002933179898	0.752	0.779	8.55042563257716E-09	Epithelial	Atp1a1
Thsd7a4	4.36368354923088E-13	0.620180625094868	0.419	0.264	9.59224917791932E-09	Epithelial	Thsd7a
Rab18	4.55437581220772E-13	0.373108119916659	0.815	0.762	1.0011428910395E-08	Epithelial	Rab18
Ubb2	5.06953188329673E-13	0.289941503366747	0.993	0.995	1.11438449858629E-08	Epithelial	Ubb
Stam	5.10513772213118E-13	0.429530320256325	0.441	0.312	1.12221137407888E-08	Epithelial	Stam
Igtp2	5.18308877022651E-13	0.456297152121479	0.319	0.172	1.13934657347119E-08	Epithelial	Igtp
Rhobtb3	5.26503234633151E-13	0.407627576170521	0.437	0.307	1.15735941037059E-08	Epithelial	Rhobtb3
Bnip3l2	5.3665510821162E-13	0.395891092043364	0.752	0.718	1.17967525887078E-08	Epithelial	Bnip3l
Apc2	5.37166591422613E-13	0.532830511819466	0.641	0.581	1.18079960126519E-08	Epithelial	Apc
Acadl4	5.41444141038409E-13	0.405637377080817	0.737	0.681	1.19020251083063E-08	Epithelial	Acadl
Runx23	6.83198472105707E-13	0.74293882953887	0.274	0.143	1.50180688138277E-08	Epithelial	Runx2
Abca14	6.9587597737332E-13	0.287952737457746	0.722	0.607	1.52967457346203E-08	Epithelial	Abca1
Chchd102	8.08387023361657E-13	1.15087047272365	0.267	0.143	1.77699635475359E-08	Epithelial	Chchd10
Ifit21	8.31184429266408E-13	0.282920281139822	0.344	0.193	1.82710961241342E-08	Epithelial	Ifit2
Sh3bp55	8.79525022297745E-13	0.398986840268428	0.404	0.241	1.9333719040149E-08	Epithelial	Sh3bp5
Plec4	8.81485474016702E-13	0.406205187790492	0.767	0.719	1.93768136898351E-08	Epithelial	Plec
Ube3a	8.83245358986642E-13	0.406788726437811	0.77	0.753	1.94154994812444E-08	Epithelial	Ube3a
Gpd23	8.89203430275233E-13	0.390912015967201	0.489	0.348	1.95464698043102E-08	Epithelial	Gpd2
Srpk24	8.91433436987788E-13	0.421677598570323	0.689	0.62	1.95954898118656E-08	Epithelial	Srpk2
Atp6v1g12	9.3246915165733E-13	0.364487895557264	0.885	0.872	2.04975368917314E-08	Epithelial	Atp6v1g1
Crip25	9.33704335873126E-13	0.360115479748335	0.911	0.775	2.05246887111631E-08	Epithelial	Crip2
Sfswap1	9.96032253014435E-13	0.416070704816391	0.53	0.425	2.18947809857633E-08	Epithelial	Sfswap
Nckap13	1.03099741820932E-12	0.517696321683486	0.711	0.646	2.26633852470774E-08	Epithelial	Nckap1
Hes14	1.10220120020795E-12	0.54184141463514	0.633	0.51	2.42285867829711E-08	Epithelial	Hes1
Evi51	1.1441919136193E-12	0.410639885287495	0.663	0.58	2.51516266451795E-08	Epithelial	Evi5
Iigp15	1.17849911463102E-12	1.02384049594824	0.526	0.38	2.5905767537819E-08	Epithelial	Iigp1
Bsg3	1.32163805629061E-12	0.339156104452561	0.926	0.933	2.90522477533801E-08	Epithelial	Bsg
Pik3ip11	1.46662917320621E-12	0.376508199517428	0.33	0.192	3.22394424854189E-08	Epithelial	Pik3ip1
Kmt2e5	1.57322726012792E-12	0.351699537874983	0.911	0.868	3.4582681632132E-08	Epithelial	Kmt2e
Itfg1	1.57747645349247E-12	0.464380651730351	0.615	0.541	3.46760874006714E-08	Epithelial	Itfg1
Asxl13	2.08561833930342E-12	0.48006898547551	0.604	0.509	4.58460623345678E-08	Epithelial	Asxl1
Camk2d2	2.23509155517601E-12	0.464836260888955	0.848	0.852	4.9131782565879E-08	Epithelial	Camk2d
Gna136	2.28331601980602E-12	0.387565483653636	0.656	0.56	5.0191852747376E-08	Epithelial	Gna13
Ctnnd11	2.66347925670324E-12	0.396318047355884	0.522	0.419	5.85486010208507E-08	Epithelial	Ctnnd1
Sept21	2.86124290573888E-12	0.357747145437521	0.763	0.744	6.2895841553952E-08	Epithelial	Sept2
Hnrnpll2	3.15644684252382E-12	0.434564593852843	0.556	0.441	6.93850144923586E-08	Epithelial	Hnrnpll
Oasl23	3.39034998958004E-12	0.56074777755418	0.47	0.314	7.45266734709485E-08	Epithelial	Oasl2
Zfyve93	3.70980358237025E-12	0.473406632488766	0.5	0.389	8.15489023476628E-08	Epithelial	Zfyve9
Arl8a1	3.79210055832221E-12	0.409572313112709	0.578	0.489	8.33579544730389E-08	Epithelial	Arl8a
Sash14	3.91311243889471E-12	0.460374846046412	0.807	0.757	8.60180376317834E-08	Epithelial	Sash1
Spire1	4.22997618361264E-12	0.591431300603073	0.411	0.292	9.29833364681732E-08	Epithelial	Spire1
Grb106	4.3597338622156E-12	0.485128667467668	0.585	0.467	9.58356697592232E-08	Epithelial	Grb10
Myo1e6	4.60496964808545E-12	0.448405553798634	0.733	0.663	1.01226442804214E-07	Epithelial	Myo1e
Map1lc3a3	4.69481504477071E-12	0.47361226101377	0.859	0.795	1.0320142431415E-07	Epithelial	Map1lc3a
Ifit3b1	4.69951167647863E-12	0.255461958805076	0.3	0.155	1.03304665672353E-07	Epithelial	Ifit3b
Sppl32	4.79571923179644E-12	0.430278485745276	0.563	0.458	1.05419500153349E-07	Epithelial	Sppl3
Pcm11	4.90199040001272E-12	0.404106740486619	0.778	0.761	1.0775555297308E-07	Epithelial	Pcm1
Top2b1	5.03316871717531E-12	0.404079556374129	0.737	0.709	1.10639114740948E-07	Epithelial	Top2b
Arglu13	5.43396727416736E-12	0.381639142414835	0.741	0.722	1.19449468620747E-07	Epithelial	Arglu1
Ric8b1	5.97278373745853E-12	0.347361044554941	0.389	0.259	1.31293732116813E-07	Epithelial	Ric8b
Pml	5.97531858815505E-12	0.402604382163583	0.322	0.186	1.31349453204824E-07	Epithelial	Pml
Laptm4a3	6.83056641670092E-12	0.255954007182186	0.967	0.947	1.5014951097192E-07	Epithelial	Laptm4a
Camsap22	7.53113385561096E-12	0.408828431889156	0.5	0.38	1.6554938441404E-07	Epithelial	Camsap2
Txndc12	7.974601871231E-12	0.415110465943582	0.448	0.331	1.752976983334E-07	Epithelial	Txndc12
Dctn2	8.0482490787254E-12	0.449244484620348	0.722	0.723	1.76916611248542E-07	Epithelial	Dctn2
Pik3ca	8.3406327517546E-12	0.477324975302665	0.615	0.565	1.8334378914907E-07	Epithelial	Pik3ca
Ybx33	9.44682435998094E-12	0.441742746586034	0.804	0.783	2.07660093081101E-07	Epithelial	Ybx3
Rcc22	9.65975532659448E-12	0.358740100177484	0.444	0.309	2.123407415892E-07	Epithelial	Rcc2
Mamld1	9.69307346991382E-12	0.551980826781008	0.344	0.218	2.13073141015646E-07	Epithelial	Mamld1
Akap21	9.73327480408537E-12	0.258700870534971	0.263	0.138	2.13956846743405E-07	Epithelial	Akap2
Fam219a1	1.05312719400478E-11	0.421119230367421	0.444	0.316	2.3149841978613E-07	Epithelial	Fam219a
H3f3b6	1.11703987486947E-11	0.258262715369687	0.996	0.994	2.45547705293807E-07	Epithelial	H3f3b
Gmfb1	1.21081785082126E-11	0.343568836940318	0.444	0.316	2.66161979967529E-07	Epithelial	Gmfb
Rsrc23	1.34526063498086E-11	0.413735213193085	0.811	0.787	2.95715192781492E-07	Epithelial	Rsrc2
Wwc23	1.34707628604352E-11	0.38371838390921	0.689	0.623	2.96114309198086E-07	Epithelial	Wwc2
Psph	1.42262178469613E-11	0.30384523373717	0.263	0.141	3.12720720711904E-07	Epithelial	Psph
Enpp51	1.52379076354082E-11	0.335940330249196	0.411	0.273	3.34959685641542E-07	Epithelial	Enpp5
Ablim14	1.6556716843207E-11	0.389602512687429	0.511	0.356	3.63949749647376E-07	Epithelial	Ablim1
Ormdl23	1.78302617142569E-11	0.338241678455601	0.389	0.248	3.91944813002795E-07	Epithelial	Ormdl2
Rbms33	1.79007061140548E-11	0.389749376828754	0.93	0.789	3.93493321799152E-07	Epithelial	Rbms3
Rab6a3	1.81811404603536E-11	0.381099068662374	0.767	0.734	3.99657829599493E-07	Epithelial	Rab6a
Pelo1	1.83890768696849E-11	0.33265162249802	0.289	0.167	4.04228687749413E-07	Epithelial	Pelo
Arl5a1	1.88797947699636E-11	0.497022554578976	0.533	0.441	4.15015648633339E-07	Epithelial	Arl5a
Anks12	1.94373226232132E-11	0.465205628086577	0.389	0.262	4.27271225903472E-07	Epithelial	Anks1
Snta12	1.9475082159178E-11	0.492308107071613	0.537	0.443	4.28101256023051E-07	Epithelial	Snta1
Msmo1	1.9896508493786E-11	0.563938253870116	0.337	0.208	4.37365049710404E-07	Epithelial	Msmo1
Bcar33	2.17893466809258E-11	0.525989529830864	0.404	0.285	4.7897341874011E-07	Epithelial	Bcar3
Fasn	2.34357092324035E-11	0.365117789372231	0.296	0.173	5.15163760346693E-07	Epithelial	Fasn
B4gat1	2.36620307497204E-11	0.390995311911671	0.433	0.317	5.20138759940354E-07	Epithelial	B4gat1
Olfml2b2	2.51283340748658E-11	0.580087260034967	0.615	0.578	5.52371039633699E-07	Epithelial	Olfml2b
Dock54	2.62013086881288E-11	0.406968596642966	0.396	0.263	5.75957167582448E-07	Epithelial	Dock5
Arid5b2	2.86697160215054E-11	0.475465920187871	0.9	0.828	6.30217697584732E-07	Epithelial	Arid5b
Oaf2	3.26236122971103E-11	0.465546017253303	0.43	0.302	7.17132245515078E-07	Epithelial	Oaf
Cipc	3.53969061053607E-11	0.342356463783205	0.281	0.16	7.78094790008039E-07	Epithelial	Cipc
Metap1d	3.66017022802522E-11	0.318796971914747	0.367	0.236	8.04578619524504E-07	Epithelial	Metap1d
Foxo13	3.66747519174549E-11	0.552677002432462	0.619	0.569	8.06184396649494E-07	Epithelial	Foxo1
Asxl22	3.78972106940656E-11	0.357924822953405	0.511	0.399	8.33056485476951E-07	Epithelial	Asxl2
Bcas33	3.92969111057461E-11	0.474230221344901	0.619	0.563	8.6382469992651E-07	Epithelial	Bcas3
Akap63	4.05776199117326E-11	0.627956138835147	0.437	0.314	8.91977240899705E-07	Epithelial	Akap6
Mxd44	4.44199983967161E-11	0.411514395490315	0.715	0.69	9.76440404756614E-07	Epithelial	Mxd4
Taf153	4.51936329455947E-11	0.460743671552341	0.607	0.559	9.93446439410064E-07	Epithelial	Taf15
AU0202064	4.87701462780516E-11	0.279812239292325	0.333	0.191	1.07206535548413E-06	Epithelial	AU020206
Dis3l2	5.19137490555768E-11	0.429372364958615	0.515	0.405	1.14116803173969E-06	Epithelial	Dis3l2
Ppp1r13b3	5.27378693755708E-11	0.387824827483466	0.407	0.284	1.1592838446138E-06	Epithelial	Ppp1r13b
Vgll46	5.2756973863293E-11	0.352888541172708	0.581	0.484	1.15970379946291E-06	Epithelial	Vgll4
Lta4h1	5.9580321822268E-11	0.450525320714305	0.426	0.313	1.30969463429709E-06	Epithelial	Lta4h
Tcn23	6.13451183915222E-11	0.330372761804643	0.519	0.397	1.34848839248244E-06	Epithelial	Tcn2
Ezr6	6.28261649663049E-11	0.265100004683325	0.422	0.269	1.38104475828931E-06	Epithelial	Ezr
Pcdh93	7.21545086925001E-11	0.685977874136318	0.619	0.487	1.58610041007854E-06	Epithelial	Pcdh9
Arpc57	7.22743601808344E-11	0.259774964211191	0.793	0.755	1.5887349854951E-06	Epithelial	Arpc5
Tmem237	7.44670657265693E-11	0.411082786304121	0.437	0.331	1.63693503880145E-06	Epithelial	Tmem237
Lpin1	7.48318909398421E-11	0.39480448703494	0.296	0.175	1.64495462663961E-06	Epithelial	Lpin1
1110051M20Rik	7.5534702200423E-11	0.378214583822642	0.419	0.287	1.6604038237697E-06	Epithelial	1110051M20Rik
Smarcd1	7.59182763205089E-11	0.354103769353874	0.419	0.301	1.66883555007743E-06	Epithelial	Smarcd1
Ikzf21	8.15979990990383E-11	0.400560397816931	0.326	0.197	1.79368721619506E-06	Epithelial	Ikzf2
Tra2a3	8.17572080929953E-11	0.43893149312923	0.741	0.742	1.79718694830022E-06	Epithelial	Tra2a
Pnn3	8.21529616562608E-11	0.397994229258934	0.689	0.641	1.80588640312793E-06	Epithelial	Pnn
Reck1	8.44427252612406E-11	0.591661391176476	0.496	0.402	1.85621998669259E-06	Epithelial	Reck
Mapk32	8.60746712584381E-11	0.43015596221781	0.6	0.545	1.89209342360299E-06	Epithelial	Mapk3
Snx27	9.04662835916059E-11	0.311131127745051	0.43	0.302	1.98862984591068E-06	Epithelial	Snx27
Atxn7l3b1	9.26888771923548E-11	0.372687814628076	0.752	0.748	2.03748689844234E-06	Epithelial	Atxn7l3b
Rarres24	9.31027666712215E-11	0.539814439553856	0.756	0.762	2.04658501696679E-06	Epithelial	Rarres2
Wdfy11	1.07031048078174E-10	0.504352920074841	0.507	0.407	2.35275649885443E-06	Epithelial	Wdfy1
Pnpt1	1.09181469167222E-10	0.33954072065085	0.333	0.211	2.40002705523388E-06	Epithelial	Pnpt1
Trp53bp21	1.16362339538528E-10	0.416072928008527	0.419	0.304	2.55787694773593E-06	Epithelial	Trp53bp2
Map3k145	1.20826457868969E-10	0.321129855510624	0.404	0.268	2.65600719687568E-06	Epithelial	Map3k14
Lamc11	1.31663085743226E-10	0.467885847789449	0.678	0.645	2.8942179508076E-06	Epithelial	Lamc1
Sptan15	1.52364028461498E-10	0.338146689622319	0.856	0.836	3.34926607364065E-06	Epithelial	Sptan1
Fgf22	1.55580105258608E-10	0.504124626844487	0.574	0.484	3.41996187379471E-06	Epithelial	Fgf2
Nbea4	1.69199577617858E-10	0.401088823321912	0.619	0.531	3.71934511519575E-06	Epithelial	Nbea
Spon13	1.85470029400879E-10	0.370706341730988	0.467	0.31	4.07700218629013E-06	Epithelial	Spon1
Cers44	1.88488059467521E-10	0.39592442063356	0.456	0.339	4.14334452321504E-06	Epithelial	Cers4
Bcar12	1.91582240321775E-10	0.357923833080391	0.352	0.232	4.21136080675325E-06	Epithelial	Bcar1
Src	2.18366292165931E-10	0.312834840212724	0.285	0.17	4.8001278343915E-06	Epithelial	Src
Tns35	2.52378166870673E-10	0.305376410279285	0.585	0.472	5.54777686415113E-06	Epithelial	Tns3
Hn18	2.55201591510332E-10	0.354938725058716	0.67	0.561	5.60984138458011E-06	Epithelial	Hn1
Ptbp38	2.62728135822422E-10	0.343155643694307	0.744	0.697	5.77528988164847E-06	Epithelial	Ptbp3
Fam20a1	2.6387978648182E-10	0.414711606578854	0.344	0.226	5.80060546644337E-06	Epithelial	Fam20a
Rab11fip2	2.69482899124759E-10	0.424508265611921	0.463	0.361	5.92377308856044E-06	Epithelial	Rab11fip2
Pmepa12	2.81414445709643E-10	0.354868595783637	0.952	0.894	6.18605234558937E-06	Epithelial	Pmepa1
Pde10a4	2.84171085619645E-10	1.03927901534027	0.344	0.216	6.24664880409104E-06	Epithelial	Pde10a
Cbr31	3.15936020748463E-10	0.374716286850602	0.411	0.303	6.94490560809272E-06	Epithelial	Cbr3
Plod12	3.22725770008609E-10	0.355411911024478	0.481	0.378	7.09415787632925E-06	Epithelial	Plod1
Hsdl2	3.52066935109859E-10	0.324560383862338	0.341	0.223	7.73913536758492E-06	Epithelial	Hsdl2
Ktn14	3.618195973292E-10	0.348732126096982	0.778	0.727	7.95351838849048E-06	Epithelial	Ktn1
Tmem205	3.65409901255627E-10	0.380678945477105	0.548	0.479	8.03244044940119E-06	Epithelial	Tmem205
Abcg22	4.00451471621179E-10	0.251647910803785	0.285	0.162	8.80272424917677E-06	Epithelial	Abcg2
Malsu1	4.05410345286011E-10	0.389155410708122	0.53	0.461	8.9117302100771E-06	Epithelial	Malsu1
Csnk1g31	4.31922896404989E-10	0.407173721680566	0.611	0.551	9.49452910877447E-06	Epithelial	Csnk1g3
Mical32	4.38636418689135E-10	0.447976594930141	0.611	0.516	9.64210575562457E-06	Epithelial	Mical3
Taf1d1	4.93068067272328E-10	0.608491598089185	0.537	0.477	1.08386222547803E-05	Epithelial	Taf1d
Hadha1	5.33978803888338E-10	0.33989380547345	0.681	0.662	1.17379220670734E-05	Epithelial	Hadha
Nrp25	5.42578623940438E-10	0.461277698778021	0.396	0.263	1.19269633114587E-05	Epithelial	Nrp2
Wdr47	5.535816827087E-10	0.311349738968186	0.304	0.188	1.21688325493026E-05	Epithelial	Wdr47
Map4k52	5.8552767526594E-10	0.415346989321109	0.489	0.406	1.28710693576959E-05	Epithelial	Map4k5
Cdc37l11	6.39728767702341E-10	0.46116812108027	0.574	0.519	1.40625177716329E-05	Epithelial	Cdc37l1
Pitrm1	6.96100118574085E-10	0.531710361072108	0.426	0.32	1.53016728064955E-05	Epithelial	Pitrm1
Cdc42bpa3	7.24887918535463E-10	0.38890434224921	0.707	0.645	1.59344862252466E-05	Epithelial	Cdc42bpa
Serinc1	7.83201828947289E-10	0.373770343978825	0.841	0.813	1.72163426039193E-05	Epithelial	Serinc1
Srsf55	8.12502227675463E-10	0.347675088170424	0.893	0.913	1.7860423968762E-05	Epithelial	Srsf5
Pdk4	8.32188746672612E-10	0.41906982911085	0.256	0.144	1.82931730293574E-05	Epithelial	Pdk4
Rcn14	8.62557691349588E-10	0.361428805262885	0.641	0.539	1.89607431712466E-05	Epithelial	Rcn1
Ick	1.0164971012592E-09	0.355502448882813	0.422	0.317	2.23446392798797E-05	Epithelial	Ick
Mt13	1.02351440697783E-09	0.645170519130454	0.967	0.94	2.24988936941867E-05	Epithelial	Mt1
Plxnd14	1.1044059116837E-09	0.2740023441013	0.378	0.242	2.4277050750631E-05	Epithelial	Plxnd1
Dennd5a4	1.14992887980994E-09	0.355617171035192	0.7	0.661	2.52777366359821E-05	Epithelial	Dennd5a
Snx61	1.19409594985216E-09	0.351033264191017	0.685	0.68	2.62486171696503E-05	Epithelial	Snx6
Bptf3	1.20705665833898E-09	0.304296097745225	0.8	0.799	2.65335194636076E-05	Epithelial	Bptf
Kcmf12	1.2560819294248E-09	0.365540709957078	0.7	0.725	2.7611192972616E-05	Epithelial	Kcmf1
Ptbp2	1.25610349789608E-09	0.39621458128693	0.544	0.474	2.76116670907516E-05	Epithelial	Ptbp2
Srek1	1.37729072149133E-09	0.390746483957193	0.548	0.476	3.02756046398225E-05	Epithelial	Srek1
Mat2a4	1.48830540325496E-09	0.361874635088291	0.848	0.845	3.27159293743506E-05	Epithelial	Mat2a
Faf2	1.54618835030901E-09	0.369180593625387	0.552	0.477	3.39883123164928E-05	Epithelial	Faf2
Tsc22d41	1.55926415786191E-09	0.483555448885715	0.681	0.661	3.42757447181205E-05	Epithelial	Tsc22d4
Slc44a21	1.57227183892462E-09	0.347734587762116	0.526	0.427	3.45616795632411E-05	Epithelial	Slc44a2
Rb1cc12	1.58907593644446E-09	0.403590407530558	0.726	0.723	3.49310672349222E-05	Epithelial	Rb1cc1
Arhgap267	1.6721262626587E-09	0.271775459024996	0.43	0.295	3.67566795057635E-05	Epithelial	Arhgap26
Atrx4	1.6814166075809E-09	0.362536042668589	0.852	0.868	3.69608998678433E-05	Epithelial	Atrx
Clstn11	1.80766089823173E-09	0.420728723642013	0.626	0.565	3.97360018649298E-05	Epithelial	Clstn1
Mpdz3	1.90259367182322E-09	0.478119271071201	0.619	0.564	4.1822814094018E-05	Epithelial	Mpdz
Hk11	1.91336189423735E-09	0.398770723737335	0.507	0.434	4.20595211591255E-05	Epithelial	Hk1
Tspan17	1.97997826835011E-09	0.375861403790636	0.444	0.337	4.35238822948722E-05	Epithelial	Tspan17
Xrn1	2.0119448458813E-09	0.37606321533229	0.596	0.536	4.42265716021627E-05	Epithelial	Xrn1
Hnrnpk2	2.12821681838968E-09	0.293921453314201	0.9	0.92	4.6782462101842E-05	Epithelial	Hnrnpk
Alg14	2.25996749981008E-09	0.383407920364104	0.47	0.376	4.96786055808253E-05	Epithelial	Alg14
Cdkn1a8	2.48143885650622E-09	0.329865784312637	0.833	0.767	5.45469889437198E-05	Epithelial	Cdkn1a
Efs	2.57458486007107E-09	0.272245746408908	0.278	0.169	5.65945243940822E-05	Epithelial	Efs
Rgmb	2.57586545146075E-09	0.261104774660385	0.263	0.151	5.66226743540103E-05	Epithelial	Rgmb
Itgb3bp	2.6743025958077E-09	0.334883554652776	0.289	0.177	5.87865196610449E-05	Epithelial	Itgb3bp
Fktn	2.7744149583777E-09	0.322670197974258	0.293	0.185	6.09871896150587E-05	Epithelial	Fktn
Tanc24	2.87030634217907E-09	0.360966378042199	0.7	0.654	6.30950740137803E-05	Epithelial	Tanc2
Atp9b	2.97682252818069E-09	0.382622323606515	0.626	0.588	6.54365128144678E-05	Epithelial	Atp9b
Pnpla8	3.05621693569632E-09	0.347433309445942	0.619	0.576	6.71817606804766E-05	Epithelial	Pnpla8
Bclaf15	3.07187287050846E-09	0.386428039194224	0.741	0.763	6.7525909439517E-05	Epithelial	Bclaf1
Etv11	3.10931996100687E-09	0.486763685017771	0.411	0.294	6.83490713828529E-05	Epithelial	Etv1
Cul33	3.13902560051064E-09	0.406577009223805	0.722	0.743	6.90020607504248E-05	Epithelial	Cul3
Srsf102	3.15012208551688E-09	0.33929563962174	0.681	0.655	6.92459836838321E-05	Epithelial	Srsf10
Chd61	3.18544894524588E-09	0.357646018205569	0.719	0.663	7.0022538714395E-05	Epithelial	Chd6
Manea	3.25741556956995E-09	0.341271248170291	0.333	0.226	7.16045090502866E-05	Epithelial	Manea
Lrrk22	3.2893336853264E-09	0.351031653792071	0.4	0.292	7.23061330708448E-05	Epithelial	Lrrk2
Arl13b2	3.4490810870951E-09	0.584579244031724	0.593	0.54	7.58177004565245E-05	Epithelial	Arl13b
Gprc5b2	3.71969827391524E-09	0.256040995063059	0.252	0.141	8.17664074572048E-05	Epithelial	Gprc5b
Rab313	3.79763828933267E-09	0.328197341438191	0.507	0.409	8.34796848761107E-05	Epithelial	Rab31
Vps45	3.8480466490367E-09	0.28194990963406	0.285	0.176	8.45877614391248E-05	Epithelial	Vps45
Snx16	3.91369553721464E-09	0.325625871291537	0.304	0.192	8.60308552990523E-05	Epithelial	Snx16
Ank23	3.94899179093575E-09	0.353862669506674	0.722	0.613	8.68067375483497E-05	Epithelial	Ank2
Slc3a27	4.18818792853178E-09	0.408129830025138	0.67	0.634	9.20647470449856E-05	Epithelial	Slc3a2
Capns12	4.45520811862306E-09	0.345446300950561	0.9	0.903	9.7934384863572E-05	Epithelial	Capns1
Appbp2	4.64200082143269E-09	0.403014451324828	0.578	0.524	0.000102040462056733	Epithelial	Appbp2
Pikfyve	4.91017478963949E-09	0.502115495997683	0.385	0.287	0.000107935462225855	Epithelial	Pikfyve
Pisd1	5.00250314162431E-09	0.347941030107984	0.356	0.244	0.000109965024059186	Epithelial	Pisd
Rara3	5.11517447053715E-09	0.36736543732716	0.4	0.298	0.000112441765211348	Epithelial	Rara
St13	5.1682287285869E-09	0.302804527815619	0.807	0.8	0.000113608003911797	Epithelial	St13
Nktr2	5.380127005333E-09	0.409643233109311	0.778	0.813	0.00011826595183123	Epithelial	Nktr
Tnc3	5.8387598314458E-09	0.612641810355278	0.385	0.257	0.000128347618614842	Epithelial	Tnc
Acap22	6.57424145012683E-09	0.394529010339272	0.656	0.652	0.000144514975556688	Epithelial	Acap2
Tbcc	6.7612023048968E-09	0.318814315306903	0.374	0.272	0.000148624749066241	Epithelial	Tbcc
Cspg44	6.94152906882841E-09	0.350341222323589	0.667	0.501	0.000152588691990986	Epithelial	Cspg4
Ifit11	7.01125867130424E-09	0.714841257747055	0.404	0.269	0.00015412148811261	Epithelial	Ifit1
Rdx3	7.3290475343366E-09	0.252117113271734	0.856	0.837	0.000161107122899787	Epithelial	Rdx
Paics3	7.56950982806247E-09	0.369155101405377	0.585	0.541	0.000166392965040469	Epithelial	Paics
Gbp53	7.5853549197489E-09	0.260760512898783	0.285	0.163	0.00016674127184592	Epithelial	Gbp5
Antxr14	7.68052837741568E-09	0.385724215610315	0.644	0.573	0.000168833374792351	Epithelial	Antxr1
Josd2	7.89387765598532E-09	0.395391168784962	0.5	0.422	0.000173523218633869	Epithelial	Josd2
Gtdc15	7.9952119531161E-09	0.400046362016569	0.385	0.26	0.000175750749153398	Epithelial	Gtdc1
1700112E06Rik6	8.16337605141585E-09	0.385931940029927	0.515	0.381	0.000179447332362223	Epithelial	1700112E06Rik
9530068E07Rik1	8.73121216141619E-09	0.338960072716627	0.715	0.689	0.000191929505732251	Epithelial	9530068E07Rik
Ptpn43	8.92404654920889E-09	0.294657791918704	0.374	0.257	0.00019616839124471	Epithelial	Ptpn4
Ppp2cb3	9.13637156099154E-09	0.333923550271629	0.693	0.676	0.000200835719653716	Epithelial	Ppp2cb
Eftud2	9.66793179680294E-09	0.421834165627528	0.363	0.267	0.000212520476757322	Epithelial	Eftud2
Vat11	9.74691228200521E-09	0.46461076593271	0.581	0.537	0.000214256625783039	Epithelial	Vat1
Ddx602	9.8199687259655E-09	0.345844659949467	0.307	0.186	0.000215862552534174	Epithelial	Ddx60
Ssfa24	9.84359412291179E-09	0.408348370695618	0.574	0.523	0.000216381886009847	Epithelial	Ssfa2
Rybp2	9.9560651168299E-09	0.369245063489711	0.552	0.477	0.000218854223398155	Epithelial	Rybp
Epc13	1.00495810763652E-08	0.281867092023395	0.619	0.558	0.000220909891220659	Epithelial	Epc1
Zmiz15	1.03080515337114E-08	0.308578615585699	0.696	0.644	0.000226591588814043	Epithelial	Zmiz1
Mgll3	1.03631508526917E-08	1.23495820142472	0.619	0.553	0.000227802782043869	Epithelial	Mgll
Sgip12	1.12028041343623E-08	0.452841756695038	0.252	0.148	0.000246260040481551	Epithelial	Sgip1
Usp342	1.23092759491606E-08	0.283333860854261	0.841	0.847	0.000270582503914448	Epithelial	Usp34
Ccdc501	1.24011108345776E-08	0.335542016092498	0.759	0.762	0.000272601218365685	Epithelial	Ccdc50
Xrcc4	1.27306038099674E-08	0.424829460580883	0.493	0.423	0.000279844132950702	Epithelial	Xrcc4
Zfp36l14	1.32575551901838E-08	0.431114658092953	0.952	0.912	0.00029142757819062	Epithelial	Zfp36l1
Tagln24	1.32606109661398E-08	0.308237447389496	0.97	0.942	0.000291494750257685	Epithelial	Tagln2
Pea15a3	1.47138432550998E-08	0.42631011191	0.648	0.626	0.000323439702433603	Epithelial	Pea15a
Rnf1693	1.47463703786004E-08	0.374073687427904	0.489	0.389	0.000324154713662393	Epithelial	Rnf169
Lrch16	1.52555190701209E-08	0.423128437468057	0.556	0.475	0.000335346820199397	Epithelial	Lrch1
Bpgm1	1.53837024299795E-08	0.26843972071869	0.267	0.165	0.000338164546815809	Epithelial	Bpgm
Sh3rf14	1.63528017215086E-08	0.594461983605964	0.474	0.395	0.000359467287442202	Epithelial	Sh3rf1
Trim242	1.72604100803811E-08	0.499735700191771	0.478	0.394	0.000379418334386937	Epithelial	Trim24
A230046K03Rik1	1.73311797496836E-08	0.386192305541256	0.493	0.418	0.000380973993257544	Epithelial	A230046K03Rik
Hsp90b13	1.90460626280323E-08	0.259851853539545	0.97	0.978	0.000418670548689406	Epithelial	Hsp90b1
Magi24	1.95767499506316E-08	0.763462100417692	0.711	0.665	0.000430336117414783	Epithelial	Magi2
Otud7b1	1.96953212680022E-08	0.417069644541025	0.474	0.397	0.000432942552113224	Epithelial	Otud7b
Ccnd33	2.07312130429634E-08	0.376423156353691	0.648	0.661	0.000455713525110422	Epithelial	Ccnd3
Pum24	2.09633375658029E-08	0.306780584487305	0.678	0.662	0.00046081608637148	Epithelial	Pum2
Slk5	2.22153167181125E-08	0.310886229870721	0.711	0.698	0.000488337092097549	Epithelial	Slk
Zfp3861	2.38187774869985E-08	0.264903185458478	0.267	0.163	0.000523584366719201	Epithelial	Zfp386
Xiap3	2.41200294223189E-08	0.390531316045794	0.6	0.548	0.000530206486761415	Epithelial	Xiap
Ttc3	2.50311804685139E-08	0.379105125381565	0.744	0.724	0.000550235409058873	Epithelial	Ttc3
Lcorl6	2.50651200286101E-08	0.424992859151685	0.437	0.319	0.000550981468468908	Epithelial	Lcorl
Tcaf11	2.68025053512561E-08	0.427041776493428	0.559	0.5	0.000589172672631312	Epithelial	Tcaf1
Kat6a4	2.70039151934731E-08	0.348859557787222	0.615	0.561	0.000593600063782925	Epithelial	Kat6a
Pibf1	2.72453879835395E-08	0.436429317116832	0.478	0.402	0.000598908118654165	Epithelial	Pibf1
Hadhb1	2.8536456392928E-08	0.392941393145204	0.544	0.502	0.000627288384429344	Epithelial	Hadhb
Mtmr21	2.9007135013573E-08	0.447415866057659	0.341	0.247	0.000637634841868362	Epithelial	Mtmr2
Cbx32	2.91807515643558E-08	0.323049399476125	0.73	0.7	0.00064145128088767	Epithelial	Cbx3
Atp8b13	3.0250429622346E-08	0.693573935244452	0.548	0.53	0.000664964943958409	Epithelial	Atp8b1
Rock22	3.156704650229E-08	0.402099173620322	0.952	0.922	0.000693906816213338	Epithelial	Rock2
Fbxl3	3.34511766461859E-08	0.353204990618858	0.552	0.493	0.000735323765036458	Epithelial	Fbxl3
Zfp2071	3.46248882722393E-08	0.334305206435318	0.567	0.506	0.000761124294000364	Epithelial	Zfp207
Phlpp15	3.50511256479018E-08	0.323881424777193	0.559	0.488	0.000770493843992177	Epithelial	Phlpp1
Osmr6	3.51607749606073E-08	0.480218082615301	0.626	0.549	0.000772904155184069	Epithelial	Osmr
Baiap2l12	3.67343974134662E-08	0.260244941086545	0.274	0.167	0.000807495523942815	Epithelial	Baiap2l1
Ebp2	3.79075253707346E-08	0.325017903773828	0.507	0.444	0.000833283222699488	Epithelial	Ebp
Amn1	3.98862197164995E-08	0.296837408835878	0.289	0.184	0.000876778881808092	Epithelial	Amn1
Cbfb3	4.12793139572242E-08	0.328126388294925	0.467	0.384	0.000907401879407703	Epithelial	Cbfb
Phldb13	4.14345736874411E-08	0.364909100977517	0.504	0.423	0.00091081479879733	Epithelial	Phldb1
Gtf2i2	4.63593645068186E-08	0.343121566327844	0.552	0.497	0.00101907155058889	Epithelial	Gtf2i
Arid1a3	4.87060339872914E-08	0.332785162679003	0.589	0.543	0.00107065603910864	Epithelial	Arid1a
Ctdspl22	4.92761374883921E-08	0.305161586541023	0.519	0.449	0.00108318805426984	Epithelial	Ctdspl2
Arhgap243	4.95886224298423E-08	0.82338648854643	0.581	0.569	0.00109005709825279	Epithelial	Arhgap24
Lyst3	5.24334144211839E-08	0.359536148975716	0.548	0.485	0.00115259131580647	Epithelial	Lyst
Kbtbd22	5.28457505055806E-08	0.271995500056878	0.389	0.285	0.00116165528761367	Epithelial	Kbtbd2
Samd9l3	5.48604659155818E-08	0.307515338208061	0.556	0.47	0.00120594276175632	Epithelial	Samd9l
Prpf40a5	5.68622778951972E-08	0.365292040402272	0.73	0.738	0.00124994659269223	Epithelial	Prpf40a
Hnrnpr	5.89778928021708E-08	0.338807095841763	0.652	0.652	0.00129645203957732	Epithelial	Hnrnpr
Ncald1	6.07863912059728E-08	0.548585007292	0.448	0.366	0.00133620645148969	Epithelial	Ncald
Ranbp25	6.11834921317391E-08	0.371589848120273	0.7	0.696	0.00134493552403989	Epithelial	Ranbp2
Olfml12	6.14700046559085E-08	0.270387896792254	0.263	0.157	0.00135123364234618	Epithelial	Olfml1
Hmgcs1	6.21299231815225E-08	0.568716681363988	0.419	0.329	0.00136573997137623	Epithelial	Hmgcs1
Nebl2	6.333034161731E-08	0.58911520688342	0.256	0.16	0.00139212756943171	Epithelial	Nebl
Mob4	6.74105145792571E-08	0.328667660350293	0.644	0.637	0.00148181793148123	Epithelial	Mob4
Dynlt32	7.18402427196637E-08	0.30310711984346	0.707	0.667	0.00157919221546365	Epithelial	Dynlt3
Bace23	7.19721991632291E-08	0.385902482437536	0.33	0.215	0.0015820928820061	Epithelial	Bace2
Afap12	7.21005780864436E-08	0.379484900924854	0.57	0.527	0.0015849149074962	Epithelial	Afap1
Ten11	7.4810984243278E-08	0.372584051435262	0.393	0.302	0.00164449505563574	Epithelial	Ten1
Syde1	7.63149798306169E-08	0.291113885691789	0.341	0.239	0.00167755588663662	Epithelial	Syde1
Eif51	7.74949418499373E-08	0.314573047536222	0.881	0.906	0.00170349381174532	Epithelial	Eif5
Acvrl15	8.96802297088144E-08	0.331775808793504	0.448	0.358	0.00197135080945916	Epithelial	Acvrl1
Hoxb3os	9.10402146072371E-08	0.321517284199154	0.289	0.192	0.00200124599749629	Epithelial	Hoxb3os
Bicd12	9.13915391414152E-08	0.358831744182985	0.53	0.443	0.00200896881340659	Epithelial	Bicd1
Trpc11	9.26536124536798E-08	0.317422129088051	0.311	0.212	0.00203671170895679	Epithelial	Trpc1
Nsd15	9.72665865332455E-08	0.398282449941843	0.674	0.676	0.0021381141051738	Epithelial	Nsd1
Rbm261	9.75771936026081E-08	0.294721934674601	0.681	0.666	0.00214494186977253	Epithelial	Rbm26
Pvrl31	1.00226530251178E-07	0.310315054847426	0.444	0.356	0.0022031795879814	Epithelial	Pvrl3
Rnf2164	1.03900326155524E-07	0.344783014468671	0.585	0.544	0.00228393696955072	Epithelial	Rnf216
Krit11	1.13666664478087E-07	0.389806489398231	0.53	0.476	0.00249862061855731	Epithelial	Krit1
Psmb87	1.1436955762426E-07	0.252282524414387	0.704	0.571	0.00251407161569648	Epithelial	Psmb8
Smad22	1.24049979176301E-07	0.311592501523987	0.474	0.403	0.00272686664225345	Epithelial	Smad2
Atf7ip2	1.27251999874076E-07	0.446274329595508	0.504	0.443	0.00279725346123194	Epithelial	Atf7ip
Kif3a	1.27617195029293E-07	0.35181320467813	0.478	0.404	0.00280528118113392	Epithelial	Kif3a
Rbm62	1.34470381273901E-07	0.325670183138615	0.637	0.611	0.00295592792116288	Epithelial	Rbm6
Lgalsl3	1.39909853132987E-07	0.319095406425635	0.593	0.526	0.00307549839156932	Epithelial	Lgalsl
Fnip13	1.40837220375789E-07	0.2566900876929	0.722	0.699	0.00309588377830059	Epithelial	Fnip1
N4bp2l21	1.44276157382934E-07	0.332598747928259	0.615	0.592	0.00317147849159165	Epithelial	N4bp2l2
Dhx361	1.4710002146581E-07	0.303320482449984	0.674	0.65	0.00323355267186144	Epithelial	Dhx36
Gbas1	1.58444097058123E-07	0.314572066106537	0.374	0.281	0.00348291814153166	Epithelial	Gbas
Nedd43	1.62314037854025E-07	0.258587656563839	0.963	0.833	0.00356798718010717	Epithelial	Nedd4
Snx71	1.73680508057588E-07	0.339407505201589	0.47	0.396	0.00381784492812191	Epithelial	Snx7
Agpat31	1.98687503715998E-07	0.313578979311687	0.507	0.444	0.00436754870668506	Epithelial	Agpat3
Yars	1.99551283535292E-07	0.299168937461612	0.326	0.231	0.0043865363146728	Epithelial	Yars
Smc51	2.15424178817453E-07	0.347916844276362	0.47	0.401	0.00473545429876525	Epithelial	Smc5
Nol72	2.17820377554684E-07	0.299627334315453	0.796	0.781	0.00478812753940705	Epithelial	Nol7
Ccser22	2.18453227628481E-07	0.396679368996945	0.767	0.706	0.00480203884972928	Epithelial	Ccser2
Pex2	2.34153451878501E-07	0.30480574194582	0.4	0.32	0.00514716117919321	Epithelial	Pex2
Mios	2.39558570055288E-07	0.254745715841464	0.259	0.164	0.00526597648695534	Epithelial	Mios
Ubxn41	2.3990054468195E-07	0.327960142603368	0.807	0.848	0.00527349377319863	Epithelial	Ubxn4
Irf93	2.48888233972331E-07	0.305576924485641	0.474	0.375	0.00547106115917978	Epithelial	Irf9
Rbm53	2.65500144584009E-07	0.353063952831593	0.641	0.624	0.00583622417824569	Epithelial	Rbm5
Npdc12	2.65959254131496E-07	0.33395850419654	0.741	0.673	0.00584631632431855	Epithelial	Npdc1
Sipa1l15	2.69063964196729E-07	0.418378489236726	0.522	0.482	0.0059145640609725	Epithelial	Sipa1l1
Snrnp701	2.73992273587734E-07	0.289780432181111	0.722	0.747	0.00602289815800556	Epithelial	Snrnp70
Dnttip1	2.78017906659182E-07	0.300285167120331	0.459	0.396	0.00611138962418213	Epithelial	Dnttip1
Fam76b2	3.00061168388845E-07	0.288140558173527	0.441	0.36	0.0065959446035236	Epithelial	Fam76b
Dpy19l12	3.00527818384836E-07	0.471343766651065	0.37	0.288	0.00660620250373547	Epithelial	Dpy19l1
Tlk23	3.02169559707689E-07	0.303808494469643	0.563	0.522	0.00664229126149442	Epithelial	Tlk2
Farp2	3.02486807303758E-07	0.37468765299544	0.374	0.296	0.00664926499815121	Epithelial	Farp2
Arid1b2	3.07971243949427E-07	0.279404737448651	0.719	0.706	0.0067698238844963	Epithelial	Arid1b
Gatad2b1	3.09597614131916E-07	0.379032752976973	0.596	0.584	0.00680557475384778	Epithelial	Gatad2b
Elf13	3.12396379470809E-07	0.394216448698055	0.785	0.806	0.00686709721352732	Epithelial	Elf1
Atp6v1b21	3.2047723542242E-07	0.462557340010155	0.407	0.326	0.00704473058905564	Epithelial	Atp6v1b2
Tmem87b	3.25743737816988E-07	0.335390562133378	0.5	0.443	0.00716049884469302	Epithelial	Tmem87b
Phf20l13	3.36670228456658E-07	0.313129539684628	0.678	0.678	0.00740068496193425	Epithelial	Phf20l1
Dctn43	3.77968332637164E-07	0.318944825295939	0.6	0.567	0.00830849988803014	Epithelial	Dctn4
Parp122	3.8359986049987E-07	0.300999724638208	0.367	0.269	0.00843229213350815	Epithelial	Parp12
Eif1a	3.89116529093852E-07	0.325402674633249	0.67	0.641	0.00855355954254105	Epithelial	Eif1a
Psmb107	4.06563231583385E-07	0.399297131218402	0.578	0.503	0.00893707295666597	Epithelial	Psmb10
Rlim3	4.24967624302806E-07	0.491831279177251	0.604	0.579	0.00934163831742428	Epithelial	Rlim
Hdac4	4.36927806293439E-07	0.341707968681273	0.47	0.407	0.00960454703794237	Epithelial	Hdac4
Vps13a2	4.39228955183146E-07	0.333518808876999	0.485	0.416	0.00965513089283591	Epithelial	Vps13a
Agfg11	4.55756998666476E-07	0.27169414219193	0.585	0.539	0.0100184503446865	Epithelial	Agfg1
Layn1	4.60414406838294E-07	0.323191205480796	0.43	0.353	0.0101208294911194	Epithelial	Layn
Vamp53	4.66183961168133E-07	0.325697843870161	0.485	0.413	0.0102476558343979	Epithelial	Vamp5
Cnot21	4.72522477414351E-07	0.34122043654226	0.522	0.477	0.0103869890985223	Epithelial	Cnot2
Rabgap11	5.0380077120171E-07	0.311865592272566	0.548	0.507	0.011074548552556	Epithelial	Rabgap1
Zbp16	5.16949663657438E-07	0.335505410434801	0.378	0.27	0.0113635875065178	Epithelial	Zbp1
Bre6	5.17504501312583E-07	0.327899380944014	0.607	0.587	0.0113757839478532	Epithelial	Bre
Nedd94	5.22171086074186E-07	0.446275501344806	0.67	0.651	0.0114783648140828	Epithelial	Nedd9
Fbxo3	5.39631592688305E-07	0.300794764300885	0.433	0.371	0.0118621816704743	Epithelial	Fbxo3
B4galt64	5.50808033168574E-07	0.496351994402841	0.356	0.278	0.0121078621851116	Epithelial	B4galt6
Smim15	5.55899907206859E-07	0.344128615181865	0.485	0.443	0.0122197917602212	Epithelial	Smim15
Smurf1	5.68152625107037E-07	0.284831502517334	0.389	0.306	0.0124891310051029	Epithelial	Smurf1
Rap1a7	5.86433056217286E-07	0.278373049922003	0.819	0.871	0.0128909714417684	Epithelial	Rap1a
Msn4	5.86765986253402E-07	0.254118937178165	0.959	0.931	0.0128982899098223	Epithelial	Msn
Ranbp92	5.90261206631142E-07	0.357214820685676	0.581	0.542	0.0129751218441658	Epithelial	Ranbp9
Zfp1	6.1635954158683E-07	0.278130581544583	0.307	0.216	0.0135488154431617	Epithelial	Zfp1
Zfp7031	6.31436283823309E-07	0.449544688338884	0.456	0.385	0.013880232391004	Epithelial	Zfp703
Tmbim64	6.62343030261811E-07	0.257343933645364	0.833	0.859	0.0145596244912151	Epithelial	Tmbim6
Klhl241	6.82722256574236E-07	0.41384570114546	0.47	0.417	0.0150076006440149	Epithelial	Klhl24
Uqcc22	7.25507403319511E-07	0.255775253868859	0.774	0.75	0.0159481037397695	Epithelial	Uqcc2
Fbln26	7.5075045698102E-07	0.288648073396407	0.544	0.402	0.0165029965453568	Epithelial	Fbln2
Ccdc471	7.66533444186379E-07	0.313785779451693	0.622	0.62	0.016849938170105	Epithelial	Ccdc47
Gabpa	7.75571573020289E-07	0.259479595676261	0.37	0.29	0.017048614318132	Epithelial	Gabpa
Gbp24	7.76571192547685E-07	0.408927315092824	0.485	0.384	0.0170705879545832	Epithelial	Gbp2
Ankhd13	7.87715912276621E-07	0.276101520283236	0.707	0.7	0.0173155711836647	Epithelial	Ankhd1
Plekho16	8.43353611667459E-07	0.323203086711842	0.559	0.48	0.0185385990916741	Epithelial	Plekho1
Dab2ip3	8.8647527805275E-07	0.285604181041435	0.537	0.494	0.0194864995621555	Epithelial	Dab2ip
Creb3l22	9.82007092064575E-07	0.314183445285148	0.733	0.674	0.0215864798977635	Epithelial	Creb3l2
Snapin	9.96677302654032E-07	0.3065928965254	0.426	0.366	0.0219089604669409	Epithelial	Snapin
Rapgef63	1.00141362765138E-06	0.318507095428116	0.767	0.757	0.0220130743630325	Epithelial	Rapgef6
Commd11	1.09310380437279E-06	0.276745227347013	0.648	0.632	0.0240286078277228	Epithelial	Commd1
Pcmtd2	1.10017151212378E-06	0.325609057607504	0.344	0.259	0.0241839701795049	Epithelial	Pcmtd2
Prpf4b3	1.1029119957634E-06	0.325052062494815	0.707	0.722	0.0242442114908711	Epithelial	Prpf4b
Nceh12	1.15024522913274E-06	0.457470299938414	0.289	0.192	0.0252846906267958	Epithelial	Nceh1
Wdr334	1.17315997596912E-06	0.315409570743041	0.604	0.594	0.0257884025917533	Epithelial	Wdr33
Pepd4	1.1793560914487E-06	0.262401543954252	0.456	0.371	0.0259246056022253	Epithelial	Pepd
Taf132	1.1894637401696E-06	0.360319414666384	0.459	0.393	0.0261467919364082	Epithelial	Taf13
Hectd12	1.29372549280816E-06	0.282756894108109	0.752	0.773	0.028438673782909	Epithelial	Hectd1
Plekha11	1.35941034404015E-06	0.335841256700883	0.478	0.418	0.0298825581826905	Epithelial	Plekha1
Dennd6a1	1.37214147216439E-06	0.344904246414733	0.444	0.388	0.0301624138411177	Epithelial	Dennd6a
Mapk145	1.45406620108617E-06	0.315566365407016	0.448	0.381	0.0319632832322761	Epithelial	Mapk14
Npc12	1.46213361547831E-06	0.292960631911587	0.385	0.298	0.0321406211354443	Epithelial	Npc1
Fgd41	1.54506554576273E-06	0.336087908439939	0.393	0.307	0.0339636308269562	Epithelial	Fgd4
Atp5b3	1.58409643309852E-06	0.264407424890974	0.919	0.921	0.0348216077923716	Epithelial	Atp5b
Cbx11	1.59633916464645E-06	0.279354939107797	0.641	0.631	0.0350907275172583	Epithelial	Cbx1
Stim24	1.59808939065749E-06	0.346386252138583	0.496	0.436	0.035129200985433	Epithelial	Stim2
Rnf2136	1.60398373390077E-06	0.366056117675686	0.593	0.49	0.0352587704386068	Epithelial	Rnf213
Reep34	1.63053336619878E-06	0.271121306825404	0.767	0.783	0.0358423844557816	Epithelial	Reep3
Ccnl23	1.63919528839335E-06	0.292647877885825	0.611	0.597	0.0360327908294627	Epithelial	Ccnl2
Wipi11	1.76548661855208E-06	0.317834471213903	0.519	0.468	0.0388089268490117	Epithelial	Wipi1
Ppfibp14	1.77213034284194E-06	0.311051461890312	0.674	0.672	0.0389549691963515	Epithelial	Ppfibp1
Thap2	1.79144590908718E-06	0.366977168133632	0.352	0.275	0.0393795639735544	Epithelial	Thap2
BC0055611	1.84338063043073E-06	0.39568793768508	0.47	0.411	0.0405211930181283	Epithelial	BC005561
Acsl45	2.00505747672468E-06	0.340153909687232	0.493	0.425	0.044075173453362	Epithelial	Acsl4
Appl13	2.11047981191535E-06	0.318643310182937	0.611	0.599	0.0463925672255232	Epithelial	Appl1
Abcd3	2.11050282642533E-06	0.401275261183891	0.444	0.401	0.0463930731304815	Epithelial	Abcd3
Fam213b1	2.19862894986393E-06	0.292905624281395	0.304	0.22	0.048330261575909	Epithelial	Fam213b
Crebbp2	2.26942610660702E-06	0.264218374336268	0.785	0.826	0.0498865246754355	Epithelial	Crebbp
Sltm5	2.27341237002497E-06	0.332235343443924	0.674	0.686	0.0499741507178888	Epithelial	Sltm
Mpzl12	2.28162840849972E-06	0.761602426308466	0.281	0.212	0.0501547556756408	Epithelial	Mpzl1
Rab5a2	2.28801444489118E-06	0.277711927356263	0.67	0.679	0.0502951335275979	Epithelial	Rab5a
Nop16	2.31030699131354E-06	0.287959918944624	0.289	0.208	0.0507851682830542	Epithelial	Nop16
Tmem5	2.40092717308274E-06	0.380196708352993	0.522	0.501	0.0527771811187049	Epithelial	Tmem5
Rsbn11	2.4066523657578E-06	0.316632625004786	0.515	0.474	0.052903032304088	Epithelial	Rsbn1
Srebf23	2.41519073193072E-06	0.320196759138762	0.43	0.356	0.0530907226693011	Epithelial	Srebf2
Gk51	2.44752714733082E-06	0.428783667687078	0.393	0.307	0.0538015417526262	Epithelial	Gk5
Ireb21	2.46493999638922E-06	0.266362137289297	0.359	0.278	0.0541843110006279	Epithelial	Ireb2
Specc11	2.55448574977397E-06	0.335643689242466	0.559	0.502	0.0561527057515313	Epithelial	Specc1
Hmgcr1	2.60236691425474E-06	0.346385480962646	0.333	0.252	0.0572052295091478	Epithelial	Hmgcr
Tapt1	2.61603465797808E-06	0.267346930555167	0.341	0.256	0.0575056738516741	Epithelial	Tapt1
Tmem30a2	2.62329871216129E-06	0.275620215634357	0.756	0.764	0.0576653522907294	Epithelial	Tmem30a
Chd93	2.64686267270894E-06	0.32867509074345	0.722	0.728	0.0581833352714879	Epithelial	Chd9
9930021J03Rik1	2.88192225818534E-06	0.388839161383721	0.578	0.56	0.0633504150794302	Epithelial	9930021J03Rik
Atad1	2.88387779568608E-06	0.31434410738513	0.437	0.382	0.0633934017047715	Epithelial	Atad1
Zbtb44	2.95727801074491E-06	0.312362985309813	0.4	0.331	0.0650068852321947	Epithelial	Zbtb44
Parva2	3.0842253458051E-06	0.342223587412302	0.681	0.633	0.0677974415514877	Epithelial	Parva
Rbm256	3.35813023218889E-06	0.270790797103239	0.815	0.843	0.0738184187639761	Epithelial	Rbm25
Dclk13	3.60805173105545E-06	0.801969545474425	0.467	0.391	0.0793121931520608	Epithelial	Dclk1
Ctcf4	3.62648222244514E-06	0.301342795752999	0.619	0.627	0.0797173322137891	Epithelial	Ctcf
Ip6k1	3.78252876467392E-06	0.268156724911147	0.381	0.31	0.0831475473050621	Epithelial	Ip6k1
Cpsf62	3.88914047470715E-06	0.28110005985767	0.467	0.4	0.0854910859150126	Epithelial	Cpsf6
Sec24b4	3.89915759802665E-06	0.300764049618438	0.522	0.49	0.0857112823198218	Epithelial	Sec24b
Fam193a2	3.90477593696615E-06	0.303321539175411	0.585	0.566	0.0858347846463899	Epithelial	Fam193a
Fxr11	4.00828311629424E-06	0.270672641588855	0.667	0.69	0.0881100794623801	Epithelial	Fxr1
Kdm5a3	4.12702334976908E-06	0.314945323721399	0.589	0.575	0.0907202272746239	Epithelial	Kdm5a
Mitd11	4.28237887700687E-06	0.348380442686666	0.341	0.266	0.094135252474365	Epithelial	Mitd1
Nnmt2	4.35344523303344E-06	0.464211385042053	0.444	0.39	0.0956974331125411	Epithelial	Nnmt
Pank31	4.5122309466142E-06	0.278014164175265	0.385	0.314	0.0991878606684734	Epithelial	Pank3
Psme4	4.52189632055445E-06	0.419949094769054	0.678	0.707	0.099400324918428	Epithelial	Psme4
Smc33	4.56798602098011E-06	0.303691393828387	0.678	0.702	0.100413468713185	Epithelial	Smc3
Sgta	4.63679029805771E-06	0.284463473028807	0.485	0.446	0.101925924331905	Epithelial	Sgta
Atp6v1e11	4.72294914931346E-06	0.29960069554903	0.652	0.659	0.103819868200208	Epithelial	Atp6v1e1
Mysm14	4.97437322893334E-06	0.319036724906857	0.47	0.421	0.109346672318413	Epithelial	Mysm1
Zc3h14	5.43000034966918E-06	0.295471100093905	0.5	0.468	0.119362267686428	Epithelial	Zc3h14
Arhgap12	5.46127690193673E-06	0.347215115370205	0.452	0.398	0.120049788858373	Epithelial	Arhgap12
Chic22	5.84607133760114E-06	0.315330362022031	0.637	0.65	0.128508340143148	Epithelial	Chic2
Acaca1	5.85724616504101E-06	0.331565106186285	0.419	0.354	0.128753985199931	Epithelial	Acaca
Arhgef402	5.85790153855839E-06	0.280285060911025	0.456	0.387	0.128768391620591	Epithelial	Arhgef40
Capn22	5.88874943529257E-06	0.259516289680518	0.719	0.708	0.129446490086601	Epithelial	Capn2
Tap25	5.98767484334295E-06	0.276176765166514	0.489	0.422	0.131621068406365	Epithelial	Tap2
Lasp13	6.14137037888836E-06	0.264304346103952	0.433	0.359	0.134999603668724	Epithelial	Lasp1
Hnrnpm5	6.34034634120553E-06	0.260488602945522	0.711	0.73	0.13937349327238	Epithelial	Hnrnpm
Mdm41	6.36799152541702E-06	0.27769334059153	0.493	0.432	0.139981189711717	Epithelial	Mdm4
Arnt1	6.57709801443878E-06	0.31632588965724	0.515	0.47	0.144577768553393	Epithelial	Arnt
Zfp280d2	6.64249629130629E-06	0.332381670664047	0.47	0.415	0.146015353475495	Epithelial	Zfp280d
Irf25	7.52028607089039E-06	0.300004757145256	0.644	0.642	0.165310928410313	Epithelial	Irf2
Med12	7.70142831237442E-06	0.309706860000402	0.341	0.275	0.169292797162614	Epithelial	Med12
Ahnak22	7.81311035757734E-06	0.300282022872643	0.748	0.658	0.171747791880265	Epithelial	Ahnak2
Kmt2c3	7.84920397000754E-06	0.317280984062445	0.711	0.739	0.172541201668706	Epithelial	Kmt2c
Kif16b	8.06891590823262E-06	0.282410452361893	0.378	0.306	0.177370909494769	Epithelial	Kif16b
Egln1	8.52283186209465E-06	0.286162816314833	0.619	0.622	0.187348889992565	Epithelial	Egln1
Rab5c3	9.04915305006915E-06	0.268479739478255	0.619	0.617	0.19891848234662	Epithelial	Rab5c
Dnaja21	9.68613014260424E-06	0.262408255257555	0.763	0.791	0.212920512794726	Epithelial	Dnaja2
Rnf5	1.05501045311613E-05	0.308285974702024	0.344	0.277	0.231912397803987	Epithelial	Rnf5
Hbp1	1.10671830277208E-05	0.330586558673412	0.519	0.51	0.243278817315358	Epithelial	Hbp1
Acsl31	1.1072013137501E-05	0.344221960199894	0.307	0.231	0.243384992788547	Epithelial	Acsl3
Mcmbp1	1.11499723526971E-05	0.292797383096152	0.422	0.362	0.245098692256988	Epithelial	Mcmbp
Epdr12	1.12023902696067E-05	0.29050002021447	0.463	0.404	0.246250942906494	Epithelial	Epdr1
Gm66342	1.12861494091962E-05	0.518497954590938	0.396	0.332	0.248092136312951	Epithelial	Gm6634
Taf11	1.1609449105843E-05	0.289962350990618	0.526	0.494	0.255198910244641	Epithelial	Taf1
Kmt2a2	1.16786740021874E-05	0.273360847489946	0.726	0.741	0.256720611916083	Epithelial	Kmt2a
Cpeb3	1.22068679035956E-05	0.369821699736292	0.374	0.308	0.268331370256839	Epithelial	Cpeb3
Sox56	1.23465046006119E-05	0.389697084558484	0.633	0.605	0.271400864130651	Epithelial	Sox5
2610035D17Rik2	1.27100011845799E-05	0.383848146081565	0.281	0.206	0.279391246039435	Epithelial	2610035D17Rik
Tmem63b	1.27494994177193E-05	0.3282138032341	0.37	0.3	0.280259496200305	Epithelial	Tmem63b
Lrba6	1.33689215185777E-05	0.303038487851649	0.444	0.378	0.293875632821376	Epithelial	Lrba
Dmxl1	1.34240150160413E-05	0.285371628710856	0.604	0.596	0.295086698082619	Epithelial	Dmxl1
Lats22	1.35231717769019E-05	0.360108796508743	0.622	0.606	0.297266361999858	Epithelial	Lats2
Cfap20	1.35815911159459E-05	0.314625697176277	0.478	0.445	0.298550535910723	Epithelial	Cfap20
Rabep13	1.37947982397004E-05	0.511357771265943	0.619	0.661	0.303237254905095	Epithelial	Rabep1
Exoc6b2	1.50163966929003E-05	0.340565480764639	0.696	0.722	0.330090432103334	Epithelial	Exoc6b
Palld3	1.52185743275793E-05	0.417192157555187	0.515	0.46	0.334534700868847	Epithelial	Palld
Gm48762	1.56176691196472E-05	1.16354402626828	0.259	0.193	0.343307602588085	Epithelial	Gm4876
Atp7a3	1.57639991006345E-05	0.373902244172272	0.389	0.309	0.346524228230148	Epithelial	Atp7a
Tia11	1.61515024695621E-05	0.266305842042999	0.311	0.239	0.355042327285914	Epithelial	Tia1
Bckdhb	1.65134542998091E-05	0.268438331208581	0.307	0.232	0.362998752418404	Epithelial	Bckdhb
Pkn23	1.70687525242965E-05	0.335537578275157	0.744	0.777	0.375205317989087	Epithelial	Pkn2
Thrap35	1.74160657937793E-05	0.27100781091673	0.707	0.746	0.382839958278856	Epithelial	Thrap3
Htt1	1.74721774254685E-05	0.377120326225634	0.419	0.371	0.384073404166649	Epithelial	Htt
Sh3pxd2b4	1.78320046914761E-05	0.267453524104626	0.481	0.412	0.391983127128027	Epithelial	Sh3pxd2b
Snx15	1.83584486501589E-05	0.299814007870972	0.304	0.231	0.403555418227792	Epithelial	Snx15
Fam178a	1.88700665770529E-05	0.273230500216501	0.389	0.321	0.414801803496776	Epithelial	Fam178a
Rbm281	2.03117216911251E-05	0.302188941995481	0.515	0.498	0.446492266214311	Epithelial	Rbm28
Zfp266	2.05896091850537E-05	0.277091676066716	0.311	0.236	0.452600789105851	Epithelial	Zfp266
Prmt2	2.10325033854858E-05	0.305400472399012	0.341	0.272	0.462336489419749	Epithelial	Prmt2
Lclat11	2.1457262078128E-05	0.264577228261242	0.307	0.237	0.471673535001409	Epithelial	Lclat1
Eif4e31	2.19486715834923E-05	0.312818330192327	0.341	0.278	0.482475698748328	Epithelial	Eif4e3
Fam104a2	2.22176861548006E-05	0.28161768718644	0.678	0.727	0.488389177054827	Epithelial	Fam104a
Zfp397	2.27675018186393E-05	0.293428317193063	0.289	0.215	0.500475224977329	Epithelial	Zfp397
Ambra12	2.51430304366623E-05	0.284461971596825	0.567	0.547	0.55269409505871	Epithelial	Ambra1
Tram2	2.63118785731889E-05	0.298602471428348	0.359	0.295	0.578387714795839	Epithelial	Tram2
Acox12	2.82505474052658E-05	0.272790107718394	0.456	0.405	0.621003533062553	Epithelial	Acox1
Hnrnpdl1	2.8759078018188E-05	0.260832601020667	0.778	0.794	0.632182052995809	Epithelial	Hnrnpdl
Trim30a8	2.93936715225387E-05	0.310296483210118	0.485	0.384	0.646131687408446	Epithelial	Trim30a
Fmr11	3.06947829786008E-05	0.281655242412021	0.541	0.518	0.674732719435603	Epithelial	Fmr1
Ppfia11	3.07780368516305E-05	0.268723965355509	0.507	0.493	0.676562806072541	Epithelial	Ppfia1
Naa35	3.21823191046462E-05	0.259955023423882	0.407	0.346	0.707431738558334	Epithelial	Naa35
Ddx581	3.23065135348731E-05	0.366667838172011	0.448	0.396	0.710161780523581	Epithelial	Ddx58
Sntb26	3.44727935362105E-05	0.449183180620624	0.667	0.672	0.75778094751298	Epithelial	Sntb2
Tusc3	3.46759135755452E-05	0.281930889782668	0.507	0.486	0.762245932217634	Epithelial	Tusc3
Usp181	3.68445269605087E-05	0.359816481254633	0.285	0.203	0.809916391645902	Epithelial	Usp18
Vwa8	3.82304432732853E-05	0.300452658485264	0.385	0.322	0.840381604033358	Epithelial	Vwa8
Pds5b3	3.83343324522811E-05	0.279715770725527	0.493	0.449	0.842665295966043	Epithelial	Pds5b
Pdzrn32	3.83932483132848E-05	0.32499202167443	0.722	0.664	0.843960384422626	Epithelial	Pdzrn3
Rnf41	3.88876683678055E-05	0.283176995527716	0.437	0.39	0.8548287260611	Epithelial	Rnf4
Rad214	3.93573886580409E-05	0.255838737150004	0.511	0.491	0.865154117481055	Epithelial	Rad21
Tap15	4.03178708881721E-05	0.260630594143315	0.348	0.268	0.886267437863799	Epithelial	Tap1
Uhrf24	4.18472926012054E-05	0.282981239754426	0.552	0.522	0.919887185959698	Epithelial	Uhrf2
Trim44	4.32065628600601E-05	0.315130756045977	0.596	0.608	0.949766664789841	Epithelial	Trim44
Bin32	4.39086965866575E-05	0.254746998500249	0.363	0.287	0.965200968367904	Epithelial	Bin3
Cdc42ep53	4.47055915824994E-05	0.306646473729076	0.426	0.376	0.982718314166502	Epithelial	Cdc42ep5
Dock116	4.72312116581456E-05	0.355614474381952	0.459	0.405	1	Epithelial	Dock11
Leng8	5.07364542112983E-05	0.267562689338669	0.333	0.265	1	Epithelial	Leng8
Tnrc6b1	5.1722199139087E-05	0.265395126292666	0.726	0.763	1	Epithelial	Tnrc6b
H2-T2310	5.37931183702308E-05	0.332551421420217	0.681	0.638	1	Epithelial	H2-T23
Tmed7	6.05859822246664E-05	0.26056432505187	0.574	0.585	1	Epithelial	Tmed7
Ddx172	6.27685493572976E-05	0.266578457439569	0.711	0.734	1	Epithelial	Ddx17
Fbxo28	6.69182191371035E-05	0.271271950416376	0.352	0.3	1	Epithelial	Fbxo28
Emc7	6.72242743599696E-05	0.262769961890748	0.741	0.767	1	Epithelial	Emc7
R3hdm12	6.8904181685391E-05	0.289812332308447	0.556	0.543	1	Epithelial	R3hdm1
Sphk12	6.97257541422622E-05	0.255935083774765	0.307	0.23	1	Epithelial	Sphk1
Garem1	7.04415255203442E-05	0.295384146884367	0.326	0.259	1	Epithelial	Garem
March62	7.06927226620836E-05	0.30301531569123	0.452	0.418	1	Epithelial	March6
Dync1li21	7.37481763541737E-05	0.261339521321594	0.474	0.448	1	Epithelial	Dync1li2
B3glct	7.59395825205679E-05	0.267472309088158	0.363	0.298	1	Epithelial	B3glct
Selt2	7.60549343390205E-05	0.280486268155282	0.607	0.612	1	Epithelial	Selt
Cobll17	7.71696648189017E-05	0.493712546077164	0.393	0.339	1	Epithelial	Cobll1
Ndufs1	8.12862361725441E-05	0.259454172942491	0.419	0.378	1	Epithelial	Ndufs1
Atf23	8.76112165960468E-05	0.297074127540541	0.541	0.526	1	Epithelial	Atf2
Rab5b	8.79393815308462E-05	0.304932951462661	0.474	0.453	1	Epithelial	Rab5b
Cers2	9.02143948618059E-05	0.270131368939108	0.563	0.552	1	Epithelial	Cers2
Arhgap423	9.28307902203454E-05	0.283660130427066	0.348	0.278	1	Epithelial	Arhgap42
H2-T224	9.36056508861295E-05	0.251040377609071	0.552	0.495	1	Epithelial	H2-T22
Sap130	9.53851700415657E-05	0.284368226348271	0.337	0.27	1	Epithelial	Sap130
S100a14	0.000100451328277997	0.729862883421024	0.641	0.671	1	Epithelial	S100a1
Eif1b1	0.000100703578699252	0.321638502366256	0.667	0.722	1	Epithelial	Eif1b
Tmem2451	0.000106538655701737	0.339633653713193	0.448	0.423	1	Epithelial	Tmem245
Gm265323	0.000106765274823388	0.31047925165997	0.526	0.476	1	Epithelial	Gm26532
Lyrm4	0.000110235264075568	0.288751572394597	0.274	0.206	1	Epithelial	Lyrm4
Fzd12	0.00011079303402515	0.319468809821539	0.474	0.434	1	Epithelial	Fzd1
Nudt3	0.000111007584350546	0.26847041163784	0.363	0.315	1	Epithelial	Nudt3
Mgea53	0.000112093787494793	0.260158593589793	0.526	0.509	1	Epithelial	Mgea5
Mbd51	0.000116002885122643	0.260243746473761	0.652	0.665	1	Epithelial	Mbd5
Ccdc1742	0.000116012724689195	0.27449871647635	0.407	0.363	1	Epithelial	Ccdc174
Gcc22	0.00013384828546586	0.289631267536722	0.474	0.443	1	Epithelial	Gcc2
Immt1	0.000137837831923817	0.271878117435772	0.6	0.609	1	Epithelial	Immt
Gapvd13	0.000139135087288032	0.282767941663915	0.574	0.575	1	Epithelial	Gapvd1
Clock	0.000152270864524772	0.277165458419156	0.589	0.592	1	Epithelial	Clock
Rprd1a1	0.000155483708287774	0.280282646638595	0.315	0.249	1	Epithelial	Rprd1a
Pcbp3	0.00015613583586788	0.304147093229496	0.259	0.193	1	Epithelial	Pcbp3
Nbr1	0.000156875986176325	0.282383937301609	0.419	0.376	1	Epithelial	Nbr1
Rsf12	0.000165826608141926	0.306303646748769	0.604	0.633	1	Epithelial	Rsf1
Akap111	0.000170769791298201	0.270415944765825	0.489	0.453	1	Epithelial	Akap11
Camkk2	0.000178386284831052	0.367344401306102	0.448	0.417	1	Epithelial	Camkk2
Cnot64	0.000183363685428521	0.28704191616624	0.448	0.415	1	Epithelial	Cnot6
Rnf132	0.000185651322317992	0.285040527073952	0.567	0.561	1	Epithelial	Rnf13
Smarca44	0.000190629984545805	0.268509607429206	0.507	0.508	1	Epithelial	Smarca4
Baz2b6	0.000192212238264045	0.283556425282603	0.778	0.826	1	Epithelial	Baz2b
Stxbp52	0.000197751536455397	0.310301122558282	0.385	0.335	1	Epithelial	Stxbp5
Arl2	0.000203495342293134	0.298742392933316	0.467	0.444	1	Epithelial	Arl2
Cxxc5	0.000205406610485173	0.254942166005289	0.396	0.356	1	Epithelial	Cxxc5
Cir1	0.000231258898647741	0.259409650544474	0.493	0.47	1	Epithelial	Cir1
Frg13	0.000231305050373191	0.261053275631148	0.504	0.495	1	Epithelial	Frg1
Ep3001	0.000236752229425849	0.251675045319148	0.559	0.548	1	Epithelial	Ep300
Atf36	0.000250036621457785	0.59605631151579	0.856	0.872	1	Epithelial	Atf3
Nsmce22	0.000251591460023653	0.262594973890808	0.611	0.611	1	Epithelial	Nsmce2
Stag15	0.000253305514277751	0.25011336027371	0.815	0.834	1	Epithelial	Stag1
Mettl9	0.000255327335566845	0.330057841906417	0.526	0.537	1	Epithelial	Mettl9
Klc11	0.000255386110498195	0.278552732239691	0.537	0.537	1	Epithelial	Klc1
Fdps	0.000262288859529369	0.287599802336811	0.267	0.208	1	Epithelial	Fdps
Ctnnal12	0.000279349700294702	0.332823893756591	0.274	0.212	1	Epithelial	Ctnnal1
Tnks23	0.000287217755694495	0.26747935208129	0.585	0.611	1	Epithelial	Tnks2
Trim12c3	0.000298380195675666	0.277090325535233	0.341	0.285	1	Epithelial	Trim12c
Col14a12	0.00029899735209964	0.26269273726755	0.656	0.635	1	Epithelial	Col14a1
Slf11	0.000306589237182231	0.251305238920826	0.278	0.215	1	Epithelial	Slf1
Ppp2r3a2	0.000319110152869185	0.292502272298558	0.515	0.507	1	Epithelial	Ppp2r3a
Sbno13	0.00033332348120774	0.272075249675887	0.619	0.627	1	Epithelial	Sbno1
Slc1a52	0.000336920887000865	0.321561201997085	0.426	0.396	1	Epithelial	Slc1a5
Frs21	0.000339545493617986	0.259465868053289	0.393	0.35	1	Epithelial	Frs2
Nt5dc31	0.000350925014821664	0.252806997598915	0.385	0.342	1	Epithelial	Nt5dc3
Fkrp	0.000368874774785701	0.298103792107204	0.374	0.331	1	Epithelial	Fkrp
Ndufb41	0.000376275655791952	0.263920319101296	0.759	0.782	1	Epithelial	Ndufb4
Tsen34	0.000376407241468023	0.26616862727619	0.596	0.595	1	Epithelial	Tsen34
Rftn21	0.000394399257639642	0.317930175775927	0.415	0.382	1	Epithelial	Rftn2
Arfgef15	0.000394482967939146	0.304024362660317	0.567	0.584	1	Epithelial	Arfgef1
Cttn	0.000418455118665538	0.291972691253389	0.452	0.444	1	Epithelial	Cttn
Atp11b3	0.000430480614587804	0.282568151275753	0.533	0.529	1	Epithelial	Atp11b
Anapc161	0.000432505998164987	0.271447828302051	0.544	0.552	1	Epithelial	Anapc16
Clip3	0.0004444064019851	0.323954674917719	0.33	0.291	1	Epithelial	Clip3
Dlc14	0.000479480112661699	0.351788608622528	0.781	0.757	1	Epithelial	Dlc1
Spata52	0.000479859625308489	0.317613653000069	0.419	0.38	1	Epithelial	Spata5
Smek24	0.000486962150292505	0.276962252382601	0.548	0.553	1	Epithelial	Smek2
Phf81	0.000491000611281721	0.300715645445082	0.352	0.304	1	Epithelial	Phf8
Ndrg23	0.000492661400799185	0.274221919629162	0.585	0.55	1	Epithelial	Ndrg2
Herc22	0.000510065307414421	0.276417576890181	0.626	0.662	1	Epithelial	Herc2
Eif3j1	0.000520154531712282	0.277001158376205	0.626	0.667	1	Epithelial	Eif3j1
Tmem23	0.000520682169399638	0.256540190769493	0.433	0.393	1	Epithelial	Tmem2
Tmem87a	0.00052106517403537	0.254142087058798	0.33	0.281	1	Epithelial	Tmem87a
Camkmt	0.000545133264344995	0.297796279685177	0.304	0.243	1	Epithelial	Camkmt
March75	0.000555625248327456	0.252323273692789	0.567	0.583	1	Epithelial	March7
Slc12a23	0.000625410214328707	0.396498337445259	0.404	0.374	1	Epithelial	Slc12a2
Synm5	0.000628858623666635	0.288105816587238	0.381	0.34	1	Epithelial	Synm
Asb31	0.000702937757576996	0.290755090375346	0.333	0.286	1	Epithelial	Asb3
Ttc39b2	0.000794913814401446	0.299062903442272	0.419	0.391	1	Epithelial	Ttc39b
Vti1a4	0.00084672681842181	0.271543615123721	0.57	0.575	1	Epithelial	Vti1a
Fbrsl11	0.000850307916148016	0.278321710601885	0.367	0.328	1	Epithelial	Fbrsl1
Zcchc73	0.000880070003182971	0.261458584237326	0.678	0.723	1	Epithelial	Zcchc7
Numa11	0.000907469654768914	0.311768834551676	0.504	0.505	1	Epithelial	Numa1
Rbm332	0.000965939254508549	0.271651083514975	0.43	0.408	1	Epithelial	Rbm33
Mcee	0.0010191426505557	0.331534554385678	0.456	0.46	1	Epithelial	Mcee
Zscan262	0.00104323613612192	0.284592351020149	0.467	0.458	1	Epithelial	Zscan26
Ubxn7	0.00111027517682083	0.256479592524661	0.333	0.293	1	Epithelial	Ubxn7
C1galt1	0.00115503678315822	0.276297602498447	0.393	0.365	1	Epithelial	C1galt1
Pdha12	0.00116843333951378	0.271136797999837	0.53	0.542	1	Epithelial	Pdha1
Ctr9	0.00125453432061509	0.283167877719216	0.404	0.383	1	Epithelial	Ctr9
Rbm272	0.00126643630706194	0.308897789317955	0.578	0.588	1	Epithelial	Rbm27
Rgcc3	0.0013269871063772	0.362876078679314	0.315	0.263	1	Epithelial	Rgcc
Osbpl11	0.00133636357297575	0.293350455944467	0.352	0.306	1	Epithelial	Osbpl11
Laptm4b1	0.00139884497146969	0.290447778109716	0.33	0.287	1	Epithelial	Laptm4b
Sos21	0.00140163523428481	0.285447330651459	0.43	0.416	1	Epithelial	Sos2
Loxl23	0.00144272281159086	0.258267371013366	0.385	0.332	1	Epithelial	Loxl2
Jam31	0.00152876551228332	0.350497956906506	0.363	0.345	1	Epithelial	Jam3
Atxn2	0.00185455732138063	0.260848955340429	0.556	0.573	1	Epithelial	Atxn2
Pmm11	0.00186968254076036	0.272172410147541	0.437	0.42	1	Epithelial	Pmm1
Col8a13	0.002147920552355	0.458059771073119	0.367	0.306	1	Epithelial	Col8a1
Spen	0.0023280895885768	0.267690002191898	0.448	0.445	1	Epithelial	Spen
Rhob3	0.00236829335484743	0.320093629195104	0.752	0.802	1	Epithelial	Rhob
Ralbp11	0.00242726204821157	0.336354785719681	0.737	0.8	1	Epithelial	Ralbp1
Rpain	0.00249724847564171	0.2761496739576	0.367	0.341	1	Epithelial	Rpain
Fos2	0.00278095415507281	0.468712793490183	0.952	0.973	1	Epithelial	Fos
Cyb5a3	0.00286682366230574	0.466223920383715	0.833	0.872	1	Epithelial	Cyb5a
Rbbp41	0.00295790760095497	0.279736263960894	0.596	0.645	1	Epithelial	Rbbp4
Gpbp1l11	0.00305832385355462	0.277675619847477	0.426	0.418	1	Epithelial	Gpbp1l1
Pxdc14	0.0033477014406545	0.282567950335435	0.526	0.522	1	Epithelial	Pxdc1
Wwox4	0.00348259417590463	0.344162175760841	0.504	0.488	1	Epithelial	Wwox
Safb	0.00400037978793666	0.251865469597313	0.463	0.465	1	Epithelial	Safb
Trove2	0.00422123029525333	0.290472910859684	0.43	0.42	1	Epithelial	Trove2
Smarcc11	0.00451543167604345	0.258203105108866	0.489	0.507	1	Epithelial	Smarcc1
Prpsap1	0.00476987074692381	0.262417124233136	0.407	0.394	1	Epithelial	Prpsap1
Thap3	0.00479037076190379	0.262384557226432	0.37	0.347	1	Epithelial	Thap3
Ptpn24	0.00493646250679601	0.38225756685597	0.574	0.629	1	Epithelial	Ptpn2
Rusc2	0.00532940339662099	0.26450750303592	0.356	0.337	1	Epithelial	Rusc2
Ggps11	0.00532940583124239	0.253243265908388	0.356	0.338	1	Epithelial	Ggps1
Eci11	0.00564459447217809	0.256457787534038	0.426	0.421	1	Epithelial	Eci1
Hsd17b111	0.00603053905219829	0.311733510449682	0.396	0.39	1	Epithelial	Hsd17b11
Ifi353	0.00615592792563504	0.258075023013309	0.493	0.49	1	Epithelial	Ifi35
Osbpl1a1	0.0065651252274543	0.257294440012525	0.459	0.456	1	Epithelial	Osbpl1a
Pi4ka	0.00741442474526205	0.299012477740375	0.404	0.397	1	Epithelial	Pi4ka
St3gal44	0.00861777280543371	0.325565883488762	0.419	0.405	1	Epithelial	St3gal4
